# A Single-Nucleus Transcriptomic Atlas Reveals Cell Type-Specific Responses to OsHV-1 Infection in the Pacific Oyster

**DOI:** 10.64898/2026.05.15.723513

**Authors:** Pooran S. Dewari, Tim Regan, Ambre F. Chapuis, Alexandra Florea, James J. Furniss, Thomas C. Clark, Richard S. Taylor, Tim P. Bean

**Affiliations:** The Roslin Institute, The University of Edinburgh, Easter Bush Campus, Midlothian, EH25 9RG, UK

**Keywords:** Single-nucleus RNA sequencing, Pacific oyster, mollusc, OsHV-1, herpesvirus infection

## Abstract

**Background:** The Pacific oyster (*Crassostrea/Magallana gigas*) is increasingly recognised as a model marine invertebrate. Valued for both ecological and commercial importance, Pacific oysters are farmed widely, supporting global food security by providing a sustainable nutrient-rich source of protein. Despite the significant and recurring economic losses caused by Ostreid herpesvirus (OsHV-1) outbreaks, only a limited number of studies have examined host-pathogen interplay at single-cell resolution. The few available studies largely focus on circulating immune cells (haemocytes), thereby overlooking the complexity of host responses across different tissues and organs.

**Results:** We present a detailed single-nucleus transcriptomic atlas of the whole Pacific oysters, including during OsHV-1 infection. A total of 18 distinct transcriptomic clusters were resolved, capturing major cell populations from the gill, mantle, hepatopancreas, adductor muscle, and haemocytes. Notably, three populations- gill ciliary cells, hepatopancreas cells, and an immune-enriched cluster 1- exhibited pronounced transcriptomic responses to OsHV-1 infection. Across the 6, 24, 72, and 96 hours post-infection (hpi) time course, viral transcripts were detected almost exclusively at 72 hpi, with enrichment primarily in adductor muscle cells and two immune cell populations- immature haemocytes, and hyalinocytes.

**Conclusions:** Our findings suggest potential entry portals and tissue-specific replication sites for the OsHV-1 virus in Pacific oysters. This atlas resource provides a high-resolution cellular framework for understanding host-virus interactions and establishes a foundation for future investigations into herpesvirus pathogenesis in marine invertebrates.

## Additional File 1 for "A Single-Nucleus Transcriptomic Atlas Reveals Cell Type-Specific Responses to OsHV-1 Infection in the Pacific Oyster"

### Sheet: Supp Sheet S1
Supplementary Sheet S1: STARsolo alignment summary: Total ~3.19 billion reads
Note these are values for the raw dataset without any filtering
									Summary across all samples
Metric	sub-library a1	sub-library a2	sub-library a3	sub-library a4	sub-library a5	sub-library a6	sub-library a7	sub-library a8	Mean	SD	CV (%)
Number of Reads	364668545	389860232	431021000	383889922	472453189	407390557	353028844	387270742	3.98698e+08	3.8232e+07	9.58922
Reads With Valid Barcodes	0.929595	0.928612	0.931328	0.929184	0.931644	0.925796	0.929334	0.927691	0.929148	0.00188468	0.20284
Sequencing Saturation	0.909079	0.906295	0.910061	0.906062	0.923095	0.910269	0.890099	0.893456	0.906052	0.0103282	1.13991
Q30 Bases in CB+UMI	0.669992	0.684712	0.681999	0.707389	0.691282	0.68627	0.686097	0.707931	0.689459	0.0127875	1.85472
Q30 Bases in RNA read	0.943813	0.943967	0.942435	0.945556	0.944116	0.93994	0.944314	0.936338	0.94256	0.00301465	0.319836
Reads Mapped to Genome: Unique+Multiple	0.829141	0.803046	0.810658	0.797877	0.807016	0.787008	0.809374	0.74149	0.798201	0.0258567	3.23938
Reads Mapped to Genome: Unique	0.602339	0.583665	0.589053	0.578877	0.587664	0.576713	0.591344	0.5382	0.580982	0.0190242	3.27449
Reads Mapped to GeneFull: Unique+Multiple GeneFull	0.642912	0.625603	0.631082	0.614979	0.631144	0.60748	0.627013	0.582056	0.620284	0.0187982	3.03058
Reads Mapped to GeneFull: Unique GeneFull	0.443017	0.43264	0.436234	0.422125	0.436918	0.422465	0.433707	0.402789	0.428737	0.012668	2.95472
Estimated Number of Cells	1176	1298	1047	1112	1125	1220	1131	1386	1186.88	110.413	9.30281
Unique Reads in Cells Mapped to GeneFull	113557888	120829589	134333921	113744615	147665782	119097995	101276477	110278435	1.20098e+08	1.46287e+07	12.1806
Fraction of Unique Reads in Cells	0.702909	0.71637	0.714443	0.701913	0.715355	0.691994	0.661457	0.706966	0.701426	0.0181517	2.58783
Mean Reads per Cell	96562	93089	128303	102288	131258	97621	89545	79565	102279	18259.8	17.853
Median Reads per Cell	51739	50107	61882	55695	69813	54130	48694	41661	54215.1	8580.45	15.8267
UMIs in Cells	8653193	9561713	9764855	8934061	9320557	8951984	9374131	9842953	9.30043e+06	424042	4.55939
Mean UMI per Cell	7358	7366	9326	8034	8284	7337	8288	7101	7886.75	744.726	9.44275
Median UMI per Cell	5012	4925	6313	5505	5779	5038	5636	4822	5378.75	518.461	9.63907
Mean GeneFull per Cell	1390	1430	1697	1536	1548	1437	1560	1394	1499	105.699	7.0513
Median GeneFull per Cell	1101	1135	1291	1235	1183	1107	1186	1107	1168.12	68.8548	5.89447
Total GeneFull Detected	25010	25205	25290	25284	25164	25231	25285	25140	25201.1	95.8815	0.380465

### Sheet: Supp Sheet S2
Supplementary Sheet S2: Top two markers for each transcriptomic cluster, no specific markers were found for Cluster 0.
cluster ID	Cell Identity	gene ID	gene symbol	Log2FC	pct.1	pct.2	p_val_adj
Cluster 1	Cluster 1	G21268	Cahd1-2	4.00822	0.328	0.047	0
		G1208	Bcap-5	3.8565	0.359	0.051	0
Cluster 2	Gill ciliary cells	G11503	Svep1-12	4.91005	0.339	0.023	0
		G7179	Trpm8-4	4.45466	0.326	0.04	0
Cluster 3	Hepatopancreas cells	G21910	Jag2	5.54152	0.773	0.074	0
		G12025	Dner-1	5.34705	0.602	0.039	0
Cluster 4	Gill NEC	G3157	Ccg5-2	6.78296	0.251	0.006	0
		G13652	Kcnae	5.55739	0.265	0.008	0
Cluster 5	Gill cell type 1	G6819	Egfl8-2	6.4399	0.284	0.007	0
		G31525	Unchar_15462	5.83589	0.278	0.016	0
Cluster 6	Hyalinocytes	G2457	Bgh3-20	6.88415	0.313	0.008	0
		G32588	Pzp	5.40647	0.386	0.032	0
Cluster 7	Haemocytes cell type 1	G384	Ptpra-14	6.33994	0.515	0.014	0
		G22071	Par14-4	6.58669	0.64	0.019	0
Cluster 8	Mantle cell type 1	G10190	Unchar_9062	6.35332	0.404	0.009	0
		G25152	Vitrn-1	5.43507	0.43	0.013	0
Cluster 9	Cluster 9	G10388	Unchar_9082	7.72131	0.243	0.01	0
		G4381	Zan-5	6.67094	0.454	0.021	0
Cluster 10	Vesicular haemocytes	G18439	Wasf3-2	7.89135	0.538	0.005	0
		G25991	Ncam2-1	7.39982	0.618	0.008	0
Cluster 11	Immature haemocytes	G22661	Unchar_5774	7.95136	0.939	0.022	0
		G26978	Plcl-29	8.08421	0.46	0.002	0
Cluster 12	Macrophage-like cells	G6983	Mrc1-7	6.78229	0.429	0.01	0
		G5032	Mlrp2-21	7.38199	0.931	0.051	0
Cluster 13	Adductor muscle cells	G25637	Obscn-2	8.02972	0.598	0.011	0
		G3128	Mys-2	6.77349	0.684	0.029	0
Cluster 14	Mantle cell type 2	G4180	Pif-7	8.80177	0.351	0.003	0
		G7827	Unchar_2395	8.4219	0.591	0.006	0
Cluster 15	Mantle epithelial cells	G15965	Mucin-21	9.22339	0.964	0.018	0
		G15964	Unchar_13919	9.48582	0.782	0.005	0
Cluster 16	Gill cell type 2	G22673	Bgbp-1	7.49405	0.511	0.008	0
		G27503	Ca3a1	7.43548	0.535	0.007	0
Cluster 17	Small granule cells	G12733	Leg4-4	7.52263	0.632	0.008	0
		G5864	S39aa-1	6.76106	0.491	0.016	0

### Sheet: Supp Sheet S3
Supplementary Sheet S3: Top 30 marker genes for each transcriptomic cluster
Cluster ID	Cell identity	Gene ID	Gene Description	Gene Symbol	p_val	avg_log2FC	fold change	pct.1	pct.2	p_val_adj	Sequence.Length	Blast.Top.Hit.Description..HSP.	Blast.Top.Hit.E.Value	Blast.Top.Hit.Length	Blast.Top.Hit.Alignment.Length	Blast.Top.Hit.Positives	Blast.Top.Hit.Similarity	Blast.Top.Hit.Score	Mapping.Gene.Name	Annotation.GO.Count	Annotation.GO.ID	Annotation.GO.Term	Annotation.GO.Category
0	Cluster 0	G31230	Monocarboxylate transporter 14	Unchar_7516	0.000128733	1.10445	2.15017	0.204	0.198	1	1167	K1PV81_CRAGI	2.8e-163	353	388	316	81.44%	583.948	CGI_10018063;CGI_10018063;rmnd5a;rmnd5a;rmnd5a;LOC109485440;rmnd5a;CGI_10018063;CGI_10018063;rmnd5a;rmnd5a;LOC109485440;LOC109485440;LOC109485440;LOC109485440;LOC109485440;LOC109485440	NA	NA	NA	NA
0	Cluster 0	G32888	NA	Unchar_14969	1.92592e-77	1.09863	2.14152	0.636	0.577	6.4453e-73	NA	NA	NA	NA	NA	NA	NA	NA	NA	NA	NA	NA	NA
0	Cluster 0	G5366	Fibrillin-1	Mlp-12	1.52141e-13	1.06182	2.08756	0.314	0.293	5.09156e-09	2047	K1RFL8_CRAGI	8.7e-64	3820	135	132	97.78%	254.603	106055057;CGI_10021081;HPG69_002812;CGI_10016692;LOC102748448;EGW08_009812;CGI_10016652;LOC106168022;KP79_PYT24337;EGW08_009812;Muc3a;MUC3B;CGI_10016695;MONAX_5E006891;Muc3a;MONAX_5E006891;CGI_10016692;CGI_10016692;Muc3a;CGI_10009312;CGI_10016652;LOC106168022;CGI_10016692;CGI_10021081;CGI_10016695;U3JY22;106055057;CGI_10009312;CGI_10021081;LOC102748448;CGI_10016695;CGI_10016652;EGW08_009812;EGW08_009812;CGI_10016695;CGI_10016652;CGI_10016695;CGI_10016695;LOC106168022;CGI_10013341;KP79_PYT24337;HPG69_002812;CGI_10016695;Muc3a;MUC3B;Muc3a;CGI_10016652;MONAX_5E006891;MONAX_5E006891;CGI_10021081;LOC106168022;Muc3a;CGI_10016692;CGI_10009312;U3JY22	3	GO:0005509;GO:0007160;GO:0016021	calcium ion binding;cell-matrix adhesion;integral component of membrane	Molecular Function;Biological Process;Cellular Component
0	Cluster 0	G5363	Fibropellin-1; was high in cluster7 previous analysis	Notc1-12	7.84542e-08	1.05366	2.07579	0.258	0.241	0.00262555	2047	K1R0G7_CRAGI	1.3e-221	1027	473	372	78.65%	778.859	LOC106157156;LOC106157156;LOC106157156;LOC106157156;A0A7M7HPL6;CGI_10013558;A0A1X7SHN1;A0A7M7NX27;LOC106157156;LOC106157156;CGI_10013341;LOC106157156;H2Z0H4;CGI_10013558;A0A7M7HPL6;LOC106157156;A0A7M7HPL6;LOC106157156;LOC106157156;H2Z0H3;H2Z0H2;H2Z0H5;A0A7M7SYG7;CGI_10013558;A0A7M7SYG7;CGI_10013558;CGI_10013558;A0A7M7NX27;A0A7M7NX27;A0A7M7SYG7	6	GO:0004930;GO:0005509;GO:0005576;GO:0007186;GO:0009374;GO:0016021	G protein-coupled receptor activity;calcium ion binding;extracellular region;G protein-coupled receptor signaling pathway;biotin binding;integral component of membrane	Molecular Function;Molecular Function;Cellular Component;Biological Process;Molecular Function;Cellular Component
0	Cluster 0	G1225	NA	Unchar_10430	0.00765293	0.995276	1.99346	0.235	0.239	1	NA	NA	NA	NA	NA	NA	NA	NA	NA	NA	NA	NA	NA
0	Cluster 0	G8115	Tyramine beta-hydroxylase	Tempt-6	9.44292e-10	0.862961	1.81877	0.312	0.297	3.16017e-05	1863	K1RV04_CRAGI	0	567	547	521	95.25%	1095.49	A0A1P7ZH63;MCOR_33330;LOTGIDRAFT_233458;KP79_PYT04081;LOTGIDRAFT_162081;LOTGIDRAFT_233457;KP79_PYT01407;CGI_10001849;CGI_10017108;LOTGIDRAFT_191156;B6RB31;A0A1P7ZH63;KP79_PYT01407;MCOR_33330;LOTGIDRAFT_191156;MCOR_5824;LOTGIDRAFT_190120;106078772;MCOR_33329;LOTGIDRAFT_237776;KP79_PYT04702;KP79_PYT04082;LOTGIDRAFT_191156;KP79_PYT04327;KP79_PYT04082;CGI_10026674;LOTGIDRAFT_190120;CGI_10001849;LOTGIDRAFT_237776;106078772;B6RB31;LOTGIDRAFT_191156;CGI_10026674;LOTGIDRAFT_162081;MCOR_33329;KP79_PYT04327;CGI_10017108;LOTGIDRAFT_237776;CGI_10026674;CGI_10017108;MCOR_33329;MCOR_5824;MCOR_33330;KP79_PYT04082;KP79_PYT04702;LOTGIDRAFT_162081;LOTGIDRAFT_233458;LOTGIDRAFT_233457;A0A1P7ZH63;MCOR_5824;LOTGIDRAFT_233458;LOTGIDRAFT_190120;KP79_PYT04081;CGI_10001849;KP79_PYT04327;LOTGIDRAFT_233457;106078772;LOTGIDRAFT_233457;LOTGIDRAFT_233458;LOTGIDRAFT_237776;A0A1P7ZH63;KP79_PYT04082;CGI_10026674;LOTGIDRAFT_191156;MCOR_5824;KP79_PYT04081;CGI_10017108;KP79_PYT04702;B6RB31;CGI_10001849;MCOR_33330;B6RB31;KP79_PYT04702;KP79_PYT04081;CGI_10026674;KP79_PYT04081;CGI_10026674;KP79_PYT01407;106078772;CGI_10017108;KP79_PYT01407;MCOR_5824;LOTGIDRAFT_190120;LOTGIDRAFT_190120;A0A1P7ZH63;MCOR_5824;LOTGIDRAFT_233457;KP79_PYT04082;LOTGIDRAFT_233458;MCOR_33329;LOTGIDRAFT_237776;KP79_PYT04702;MCOR_33330;B6RB31;MCOR_5824;KP79_PYT01407;KP79_PYT04702;MCOR_5824;106078772;CGI_10001849;LOTGIDRAFT_162081;KP79_PYT04327;KP79_PYT04702;CGI_10026674;LOTGIDRAFT_162081;MCOR_33329;KP79_PYT04327	3	GO:0004500;GO:0005507;GO:0016020	dopamine beta-monooxygenase activity;copper ion binding;membrane	Molecular Function;Molecular Function;Cellular Component
0	Cluster 0	G6643	Enteropeptidase	Mlrp2-24	1.07158e-167	0.842278	1.79288	0.81	0.617	3.58613e-163	2047	K1PK89_CRAGI	1.7e-152	387	411	298	72.51%	549.28	A0A7M7NNE5;A0A7M7NNM1;A0A7M7NNE5;A0A7M7NN32;A0A7M7NZ21;LOC109477683;A0A7M7NQK8;CGI_10008094;LOC109462516;A0A7M7NCG1;LOC109462534;LOC109462516;LOC115223376;A0A7M7N3Y4;A0A7M7NNM1;LOC115223376;A0A7M7NNE5;A0A7M7NNM1;A0A7M7NQK8;LOC109477683;A0A7M7NZ21;BSL78_05997;LOC109462516;LOC109462516;LOC115223376;A0A7M7NN32;A0A7M7NNM1;A0A7M7NZ21;CGI_10016403;CGI_10016402;A0A7M7NNE5;A0A7M7NQK8;A0A7M7NQK8;LOC115223376;LOC109462534;LOC115223376;A0A7M7N3Y4;A0A7M7NZ21;LOC109462534;LOC115223376;LOC109462516;LOC109477683;A0A7M7N3Y4;A0A7M7NN32;A0A7M7NCG1;LOC109462516;A0A7M7NN32;CGI_10008094;A0A7M7NNM1;LOC109462534;LOC109477683;A0A7M7NNE5;LOC109477683;A0A7M7NN32;LOC109477683;LOC109462516;BSL78_05997;LOC115223376;A0A7M7NN32;A0A7M7NNM1;A0A7M7NQK8;LOC115223376;LOC109462516;A0A7M7NQK8;LOC109462534;CGI_10016402;CGI_10016403;A0A7M7N3Y4;A0A7M7NNE5;LOC109462534;LOC115223376	2	GO:0007155;GO:0016021	cell adhesion;integral component of membrane	Biological Process;Cellular Component
0	Cluster 0	G24263	IF rod domain-containing protein	Ifea-2	0.00455019	0.829682	1.77729	0.218	0.219	1	1668	K1PBC0_CRAGI	1.2e-288	618	555	522	94.05%	1001.12	BOX15_Mlig002432g3;EGW08_005366;BOX15_Mlig002432g2;LOTGIDRAFT_204366;CGI_10010873;Q25017;ORF180036;BOX15_Mlig002432g3;MCOR_889;LOTGIDRAFT_204921;LOTGIDRAFT_109284;BOX15_Mlig002432g2;106060500;E1CPU2;BOX15_Mlig002432g2;Q9XYD8;DGYR_LOCUS12329;A0A0K0YAX7;ORF164103;KP79_PYT00568;Q16967;BOX15_Mlig002432g3;106060500;ORF180049	1	GO:0005882	intermediate filament	Cellular Component
0	Cluster 0	G15286	Tubulin beta chain	Tbb-4	0.00305663	0.823906	1.77019	0.37	0.404	1	1356	A0A2L1TH01_9BIVA	2.4e-228	446	412	393	95.39%	800.431	MCOR_54838;tub;A0A4D5R9L4;CGI_10012330;tub;LOTGIDRAFT_202077;LOC101242512;20210450;A0A646QDS2;Tubb4b;Tubb;MCOR_3070;MCOR_3070;Tubb;LOTGIDRAFT_202077;LOC106172834;LOC101242512;LOC106178170;20210450;Tubb4b;tub;LOC106172845;Tubb4b;Tubb;DGYR_LOCUS6349;Tubb;DGYR_LOCUS6349;Tubb;LOC106178170;A0A4D5R9L4;LOC106172845;AWC38_SpisGene2884;AWC38_SpisGene2884;CGI_10012330;MCOR_54838;MCOR_54838;EGW08_005393;LOC106172834;A0A2L1TH01;H2YR68;Tubb4b;H2YR68;A0A646QDS2;H2YR68;A0A4D5R9L4;B3XZN3;A0A646QDS2;AWC38_SpisGene2884;A0A2L1TH01;LOTGIDRAFT_202077;DGYR_LOCUS6349;DGYR_LOCUS6349;LOTGIDRAFT_202077;B3XZN3;LOC101242512;LOC101242512;AWC38_SpisGene2884;MCOR_3070;LOC101242512;20210450;B3XZN3;20210450;MCOR_54838;A0A646QDS2;LOC106178170;MCOR_3070;EGW08_005393;tub;LOC101242512;B3XZN3;LOC106172834;DGYR_LOCUS6349;CGI_10012330;AWC38_SpisGene2884;A0A646QDS2;LOC106172834;A0A646QDS2;AWC38_SpisGene2884;B3XZN3;H2YR68;LOC101242512;LOC106178170;MCOR_3070;LOC106178170;LOC106172845;CGI_10012330;Tubb;DGYR_LOCUS6349;H2YR68;tub;A0A4D5R9L4;A0A4D5R9L4;CGI_10012330;CGI_10012330;CGI_10012330;MCOR_3070;LOC106178170;Tubb;B3XZN3;H2YR68;LOC106172834;LOC101242512;tub;20210450;LOC101242512;20210450;LOC101242512;20210450;EGW08_005393;Tubb4b;LOTGIDRAFT_202077;A0A4D5R9L4;20210450;LOC101242512;MCOR_54838;20210450;20210450;LOC101242512;LOTGIDRAFT_202077;Tubb4b;LOC106178170;A0A2L1TH01;A0A2L1TH01;LOC106172845;CGI_10012330;20210450;H2YR68;Tubb;DGYR_LOCUS6349;EGW08_005393;EGW08_005393;tub;LOC101242512;AWC38_SpisGene2884;A0A2L1TH01;LOTGIDRAFT_202077;LOC106172834;A0A2L1TH01;MCOR_54838;H2YR68;A0A4D5R9L4;LOTGIDRAFT_202077;AWC38_SpisGene2884;LOC106178170;LOC106172834;LOC101242512;Tubb;DGYR_LOCUS6349;LOC106172845;LOC106172845;MCOR_54838;EGW08_005393;LOC106172834;LOC106172845;EGW08_005393;B3XZN3;Tubb4b;A0A646QDS2;Tubb4b;A0A4D5R9L4;20210450;MCOR_3070;MCOR_3070;B3XZN3;tub;A0A646QDS2;LOC106172845;H2YR68;MCOR_54838;A0A2L1TH01;EGW08_005393;A0A2L1TH01;20210450	7	GO:0000226;GO:0000278;GO:0003924;GO:0005200;GO:0005525;GO:0005737;GO:0005874	microtubule cytoskeleton organization;mitotic cell cycle;GTPase activity;structural constituent of cytoskeleton;GTP binding;cytoplasm;microtubule	Biological Process;Biological Process;Molecular Function;Molecular Function;Molecular Function;Cellular Component;Cellular Component
0	Cluster 0	G2047	CUB and sushi domain-containing protein 1; was high in cluster7 previous analysis	Notc1-7	1.45367e-05	0.811255	1.75474	0.361	0.379	0.486484	2047	K1REE8_CRAGI	0	892	681	580	85.17%	1120.15	A0A2R5LI45;CGI_10012796;LOTGIDRAFT_230169;A0A7M7M3D6;LOTGIDRAFT_234340;LOTGIDRAFT_230169;EGF1;LOC8040537;LOC115216258;A0A7M7M3D6;EGF1;EGF1_1;LOC8040537;Notch2_1;X975_08612;LOC106170487;MCOR_41571;MCOR_41571;EGF1;CGI_10012796;CGI_10008940;CGI_10012796;LOTGIDRAFT_230169;LOTGIDRAFT_234340;A0A2R5LI45;CGI_10012796;A0A7M7M3D6;LOC106170487;EGF1_1;LOC106170487;X975_08612;X975_08612;Notch2_1;LOC115216258;LOC8040537;LOTGIDRAFT_234340;EGF1_1;A0A2R5LI45;LOC106173213;A0A7M7M3D6;Notch2_1;LOC106173213;LOC115216258;LOC115216258;LOTGIDRAFT_234340;LOTGIDRAFT_230169;X975_08612;MCOR_41571;EGF1;A0A147BMH7;EGF1_1;Notch2_1;LOC8040537;A0A7M7M3D6;X975_08612;A0A147BMH7;EGF1;LOC115216258;CGI_10008940;A0A147BMH7;LOC106170487;CGI_10012796;LOTGIDRAFT_234340;Notch2_1;LOTGIDRAFT_230169;LOC106170487;A0A2R5LI45;A0A147BMH7;A0A2R5LI45;LOC8040537;EGF1_1	4	GO:0005509;GO:0006508;GO:0008236;GO:0016021	calcium ion binding;proteolysis;serine-type peptidase activity;integral component of membrane	Molecular Function;Biological Process;Molecular Function;Cellular Component
0	Cluster 0	G6642	Hemicentin-1	Mlrp1-10	7.01118e-48	0.795723	1.73595	0.53	0.468	2.34636e-43	2047	K1Q6C7_CRAGI	9e-178	3581	404	329	81.44%	633.254	MCOR_29994;LOC115209054;A0A7M7N8C3;MCOR_29994;MCOR_29994;A0A1X7UFK0;A0A1X7UFK0;KP79_PYT23793;MCOR_29994;TrispH2_011420;MCOR_29994;A0A7M7N857;MCOR_29994;MCOR_29994;A0A7M7N8S3;CGI_10016401;BSL78_20797;A0A7M7N857;A0A7M7N8S3;KP79_PYT23793;TrispH2_005647;CGI_10016401;BSL78_20797;MCOR_29994;MCOR_29994;MCOR_29994;A0A1X7UFK0;A0A7M7N8S3;TrispH2_011420;TrispH2_011420;LOC115209054;A0A7M7NA00;MCOR_29994;MCOR_29994;MCOR_29994;TRIADDRAFT_21116;BSL78_20797;MCOR_29994;MCOR_29994;MCOR_29994;MCOR_29994;MCOR_29994;A0A7M7N8C3;A0A7M7N8C3;MCOR_29994;MCOR_29994;TrispH2_005647;MCOR_29994;MCOR_29994;MCOR_29994;KP79_PYT23793;KP79_PYT23793;TrispH2_011420;CGI_10016401;KP79_PYT23793;TrispH2_005647;LOC115209054;LOC115209054;A0A7M7N857;MCOR_29994;TrispH2_005647;LOC115209054;MCOR_29994;MCOR_29994;LOC116297802;KP79_PYT23793;MCOR_29994;A0A7M7NA00;BSL78_20797;MCOR_29994;MCOR_29994;MCOR_29994;MCOR_29994;BSL78_20797;MCOR_29994;MCOR_29994;MCOR_29994;CGI_10016401;LOC116287234;LOC116287234;TRIADDRAFT_21116;MCOR_29994;MCOR_29994;LOC116297802;LOC116297802;CGI_10016401;KP79_PYT23793;TrispH2_011420;TrispH2_005647;KP79_PYT23793;A0A7M7N8C3;CGI_10016401;MCOR_29994;LOC116287234;LOC115209054;TRIADDRAFT_21116;MCOR_29994;MCOR_29994;MCOR_29994;MCOR_29994;KP79_PYT23793;MCOR_29994;TrispH2_005647;CGI_10016401;BSL78_20797;MCOR_29994;MCOR_29994;KP79_PYT23793;A0A1X7UFK0;LOC116287234;MCOR_29994;TrispH2_011420;LOC116297802;KP79_PYT23793;MCOR_29994;KP79_PYT23793;MCOR_29994;A0A7M7NA00;BSL78_20797;A0A7M7N8S3;LOC115209054;KP79_PYT23793;BSL78_20797;LOC115209054;MCOR_29994;KP79_PYT23793;A0A7M7N857;A0A7M7NA00;MCOR_29994;CGI_10016401;MCOR_29994;MCOR_29994;MCOR_29994;MCOR_29994;MCOR_29994	5	GO:0004252;GO:0005044;GO:0006508;GO:0006897;GO:0016020	serine-type endopeptidase activity;scavenger receptor activity;proteolysis;endocytosis;membrane	Molecular Function;Molecular Function;Biological Process;Biological Process;Cellular Component
0	Cluster 0	G458	ATP-binding cassette sub-family A member 1	Abca1-3	4.17075e-05	0.776762	1.71328	0.365	0.388	1	2047	K1QC84_CRAGI	2.1e-174	3323	326	323	99.08%	622.083	LOC106170532;106056167;A0A7M7NP59;X777_11370;WH47_00839;LOC115214454;106056184;DMN91_011632;MCOR_4565;A0A6M2DEZ0;A0A7M7NP59;LOC115313432;X777_11370;C0Q70_00361;LOC115309378;MCOR_4565;KP79_PYT05070;LOC115313432;C0Q70_00361;LOC106170532;LOC115313432;WH47_00839;X777_11370;106056167;EGW08_019709;A0A6M2DEZ0;KP79_PYT05070;106056184;MCOR_4565;X777_11370;ALC62_03600;LOC106181188;LOC115214454;A0A7M7NP59;C0Q70_00361;A0A7M7NP59;KP79_PYT05070;LOC106170532;ALC62_03600;C0Q70_00361;LOC115214454;106056184;KP79_PYT05070;WH47_00839;DMN91_011632;106056153;LOC106181188;DMN91_011632;EGW08_019709;106056184;WH47_00839;C0Q70_00361;106056153;LOC115313432;ALC62_03600;LOC115313432;LOC115309378;LOC106170532;A0A6M2DEZ0;KP79_PYT05070;EGW08_019709;106056153;DMN91_011632;106056153;ALC62_03600;106056184;LOC115214454;X777_11370;LOC115214454;LOC115309378;C0Q70_00361;ALC62_03600;106056184;DMN91_011632;LOC115309378;106056167;LOC106181188;EGW08_019709;106056153;X777_11370;DMN91_011632;A0A6M2DEZ0;ALC62_03600;LOC115309378;EGW08_019709;106056184;A0A7M7NP59;A0A6M2DEZ0;LOC115313432;LOC115214454;LOC106181188;LOC106181188;MCOR_4565;LOC106170532;C0Q70_00361;106056153;LOC106170532;WH47_00839;LOC106181188;106056167;WH47_00839;KP79_PYT05070	NA	NA	NA	NA
0	Cluster 0	G19035	RING-type domain-containing protein	Diap2-5	3.11056e-09	0.689654	1.6129	0.148	0.211	0.000104098	1086	K1PYE1_CRAGI	1.4e-182	361	361	323	89.47%	647.892	A0A346RAD8;LOC106161657;F5A8D5;LOC106179169;MCOR_15815;MCOR_15815;LOC106151930;CGI_10026316;A0A2H4UL81;LOC106181899;LOC106181906;MCOR_15814;LOC106155253;MCOR_15814;CGI_10000338;CGI_10019869;MCOR_38700;F5A8D6;MCOR_15814;AM593_06116;LOC106155253;MCOR_15815;MCOR_55871;MCOR_55871	1	GO:0046872	metal ion binding	Molecular Function
0	Cluster 0	G24936	Nucleolar GTP-binding protein 1	Nog1	4.52187e-07	0.670364	1.59147	0.164	0.226	0.0151329	1938	K1P7L9_CRAGI	0	636	598	557	93.14%	1103.58	Gtpbp4;Gtpbp4;Gtpbp4;Gtpbp4;CGI_10008002;CGI_10008002;Gtpbp4;CGI_10008002;MCOR_11667;LOC106165133;A0A646QEC0;LOC106165133;Gtpbp4;Gtpbp4;KP79_PYT04779;Gtpbp4;Gtpbp4;MCOR_11667;MCOR_11667;Gtpbp4;LOC106165133;Gtpbp4;Gtpbp4;DGYR_LOCUS11476;Gtpbp4;Gtpbp4;CGI_10008002;KP79_PYT04779;GTPBP4;Gtpbp4;Gtpbp4;Gtpbp4;MCOR_11667;Gtpbp4;DGYR_LOCUS11476;Gtpbp4;A0A646QEC0;Gtpbp4;Gtpbp4;DGYR_LOCUS11476;Gtpbp4;Gtpbp4;Gtpbp4;LOC106165133;LOC106165133;DGYR_LOCUS11476;Gtpbp4;Gtpbp4;A0A3B1IVC3;Gtpbp4;Gtpbp4;Gtpbp4;GTPBP4;Gtpbp4;KP79_PYT04779;A0A646QEC0;Gtpbp4;GTPBP4;A0A3B1IVC3;Gtpbp4;Gtpbp4;KP79_PYT04779;GTPBP4;Gtpbp4;GTPBP4;Gtpbp4;CGI_10008002;Gtpbp4;Gtpbp4;Gtpbp4;Gtpbp4;MCOR_11667;Gtpbp4;A0A3B1IVC3;A0A646QEC0;Gtpbp4;A0A3B1IVC3;A0A3B1IVC3;DGYR_LOCUS11476;Gtpbp4;Gtpbp4;KP79_PYT04779;Gtpbp4;Gtpbp4;Gtpbp4;Gtpbp4;Gtpbp4	3	GO:0005525;GO:0005730;GO:0042254	GTP binding;nucleolus;ribosome biogenesis	Molecular Function;Cellular Component;Biological Process
0	Cluster 0	G11965	Ribos_L4_asso_C domain-containing protein	Rl4	1.50234e-05	0.649423	1.56854	0.206	0.277	0.502772	1431	K1P8W6_CRAGI	1.4e-173	383	306	306	100.00%	618.616	CGI_10000194;EGW08_000398;Rpl4;Rpl4;QSP1433_LOCUS15831;CGI_10006684;C0Q70_20562;Rpl4;106079910;Rpl4;20210154;Rpl4;Rpl4;Rpl4;LOC106158084;20210154;Rpl4;BRAFLDRAFT_118418;Rpl4;20210154;Rpl4;Rpl4;BRAFLDRAFT_118418;Rpl4;LOC106158084;QSP1433_LOCUS15831;BRAFLDRAFT_118418;CGI_10006684;MCOR_8788;CGI_10000194;Rpl4;EGW08_000398;Rpl4;Rpl4;EGW08_000398;MCOR_8788;BRAFLDRAFT_118418;20210154;20210154;BRAFLDRAFT_118418;ORF59726;Rpl4;CGI_10000194;ORF59726;LOC106158084;Rpl4;QSP1433_LOCUS15831;106079910;Rpl4;Rpl4;Rpl4;Rpl4;C0Q70_20562;Rpl4;BRAFLDRAFT_118418;MCOR_8788;Rpl4;Rpl4;ORF59726;Rpl4;106079910;CGI_10006684;C0Q70_20562;Rpl4;20210154;Rpl4	4	GO:0003723;GO:0003735;GO:0006412;GO:0022625	RNA binding;structural constituent of ribosome;translation;cytosolic large ribosomal subunit	Molecular Function;Molecular Function;Biological Process;Cellular Component
0	Cluster 0	G25958	Cubilin	Unchar_5321	1.67505e-05	0.649302	1.56841	0.174	0.229	0.560574	1044	K1QM24_CRAGI	1.1e-16	633	52	49	94.23%	96.6709	CUBN;CUBN;Cubn;NRP2;Cubn;CUBN;CUBN;CUBN;Cubn;CUBN;NRP2;CUBN;Anapl_16458;CUBN;NRP2;CUBN;Cubn;Cubn;NRP2;Cubn;NRP2;Cubn;Anapl_16458;Cubn;Cubn;NRP2;Cubn;NRP2;Cubn;Cubn;Cubn;Cubn;Cubn;Cubn;CUBN;CGI_10005303;Cubn;NRP2;NRP2;Cubn;Cubn;NRP2;Cubn;Cubn;A0A3Q1IGQ0;Cubn;Anapl_16458;NRP2;NRP2;CUBN;Cubn;NRP2;NRP2;Cubn;Cubn;CUBN;CUBN;Cubn;NRP2;Cubn;Cubn;Cubn;Cubn;Cubn;Cubn;Anapl_16458;A0A3Q1IGQ0;Cubn;CUBN;NRP2;NRP2;A0A3Q1IGQ0;CUBN;Cubn;Cubn;NRP2;Cubn;CUBN;Cubn;Cubn;CUBN;Cubn;Cubn;A0A3Q1IGQ0;Cubn;A0A3Q1IGQ0;NRP2;Cubn;Cubn;Cubn;Anapl_16458;CUBN;NRP2;NRP2;CUBN;NRP2;FQR65_LT10359;Cubn;Cubn;Cubn;NRP2;Cubn;Cubn;CGI_10005303;Cubn;Cubn;NRP2;NRP2;Cubn;NRP2;Anapl_16458;NRP2;Cubn;A0A3Q1IGQ0;Anapl_16458;CUBN;Cubn;CUBN;CUBN;Cubn;NRP2;CUBN;Anapl_16458;Cubn;NRP2;CUBN;Cubn;A0A3Q1IGQ0;Anapl_16458;CUBN;NRP2;Cubn;Anapl_16458;NRP2;NRP2;NRP2;CUBN;NRP2;CINCED_3A020407;A0A3Q1IGQ0;CUBN;CGI_10005303;Cubn;NRP2;Cubn;CUBN;Anapl_16458;Cubn;Cubn;Cubn;CUBN;Cubn;Cubn;Cubn;Cubn;Cubn;Anapl_16458;NRP2;CUBN;Cubn;NRP2;NRP2;CGI_10005303;Cubn;NRP2;CUBN;Cubn;NRP2;NRP2;Cubn;A0A3Q1IGQ0;Cubn;CUBN;NRP2;Cubn;Cubn;A0A3Q1IGQ0;NRP2;Cubn;Cubn;A0A3Q1IGQ0;NRP2;Cubn;Cubn;NRP2;Cubn;NRP2;NRP2;NRP2;CUBN;CUBN;A0A3Q1IGQ0;Cubn;Cubn;Cubn;CUBN;CUBN;Cubn	NA	NA	NA	NA
0	Cluster 0	G30100	HATPase_c domain-containing protein	Enpl	8.12783e-16	0.648124	1.56713	0.132	0.209	2.72006e-11	2047	A5LGG7_CRAGI	0	797	682	600	87.98%	1162.13	T1IMR0;EGW08_015954;A0A2S1TXD5;CGI_10025730;A0A7M7SSL0;DGYR_LOCUS6740;20197675;CAPTEDRAFT_159587;A0A646QE69;A0A646QE69;20197675;KP79_PYT11030;20197675;F1KV29;F1KV29;T1IMR0;DGYR_LOCUS6740;F1KV29;A0A2S1TXD5;CGI_10025730;L596_004626;EGW08_015954;A0A646QE69;A0A2S1TXD5;20197675;LOC115210206;GRP94;20197675;KP79_PYT11030;C0Q70_14649;DGYR_LOCUS6740;LOC109472090;LOC115210206;DGYR_LOCUS6740;LOTGIDRAFT_197084;X975_11011;OCBIM_22032112mg;A0A7M7SSL0;DGYR_LOCUS6740;CAPTEDRAFT_159587;DGYR_LOCUS6740;L596_004626;LOC115210206;DGYR_LOCUS6740;A0A7M5XLH2;L596_004626;A0A7M5XLH2;C0Q70_14649;DGYR_LOCUS6740;A0A7M5XLH2;DGYR_LOCUS6740;OCBIM_22032112mg;KP79_PYT11030;EGW08_015954;DGYR_LOCUS6740;20197675;X975_11011;LOTGIDRAFT_197084;OCBIM_22032112mg;EGW08_015954;LOC115210206;CGI_10025730;GRP94;KP79_PYT11030;C0Q70_14649;GRP94;20197675;EGW08_015954;T1IMR0;GRP94;F1KV29;A0A646QE69;A0A7M7SSL0;OCBIM_22032112mg;A0A7M7SSL0;LOC109472090;LOC109472090;20197675;A0A2S1TXD5;A0A7M5XLH2;LOC109472090;CAPTEDRAFT_159587;20197675;CAPTEDRAFT_159587;X975_11011;LOTGIDRAFT_197084;X975_11011;DGYR_LOCUS6740;LOTGIDRAFT_197084;CGI_10025730;T1IMR0;L596_004626;C0Q70_14649;LOC115210206	10	GO:0004435;GO:0005509;GO:0005524;GO:0006457;GO:0006629;GO:0016021;GO:0030433;GO:0035556;GO:0048471;GO:0051082	phosphatidylinositol phospholipase C activity;calcium ion binding;ATP binding;protein folding;lipid metabolic process;integral component of membrane;ubiquitin-dependent ERAD pathway;intracellular signal transduction;perinuclear region of cytoplasm;unfolded protein binding	Molecular Function;Molecular Function;Molecular Function;Biological Process;Biological Process;Cellular Component;Biological Process;Biological Process;Cellular Component;Molecular Function
0	Cluster 0	G3027	Amiloride-sensitive sodium channel subunit gamma	Scnng-2	0.000678411	0.619522	1.53637	0.199	0.252	1	2047	K1RF28_CRAGI	0	642	596	566	94.97%	1151.35	EGW08_015745;KP79_PYT08496;106073474;LOTGIDRAFT_228153;KP79_PYT07995;MCOR_55523;MCOR_55523;KP79_PYT08495;LOTGIDRAFT_152546;MCOR_27751;KP79_PYT08496;MCOR_33786;EGW08_015745;CGI_10026953;LOTGIDRAFT_152541;KP79_PYT07995;A0A7M7N8S7;LOC109462673;A0A7M7N8S7;LOTGIDRAFT_152541;CGI_10026953;LOC109462673;LOTGIDRAFT_152546;KP79_PYT08495;MCOR_33786;KP79_PYT07993;MCOR_20538;CAPTEDRAFT_220088;LOTGIDRAFT_228153;106073474;MCOR_20538;CAPTEDRAFT_220088;LOTGIDRAFT_152546;MCOR_27753;106073474;MCOR_55523;MCOR_27751;MCOR_27751;MCOR_33786;EGW08_015745;MCOR_55523;KP79_PYT08494;A0A7M7N8S7;LOC109462673;CGI_10026952;LOC109462673;CAPTEDRAFT_220088;LOTGIDRAFT_152546;KP79_PYT07993;106073474;EGW08_015745;MCOR_55523;KP79_PYT07993;106073474;MCOR_20538;KP79_PYT07995;MCOR_20538;LOTGIDRAFT_152541;MCOR_27753;EGW08_015745;MCOR_27751;LOTGIDRAFT_152541;KP79_PYT07995;MCOR_27751;CAPTEDRAFT_220088;MCOR_20538;LOTGIDRAFT_228153;KP79_PYT08494;KP79_PYT08495;KP79_PYT08496;CGI_10026953;KP79_PYT07993;MCOR_27753;LOTGIDRAFT_228153;EGW08_015745;KP79_PYT08494;A0A7M7N8S7;KP79_PYT07993;LOC109462673;MCOR_27753;KP79_PYT08495;LOTGIDRAFT_152546;LOC109462673;CGI_10026952;CGI_10026953;LOTGIDRAFT_152546;KP79_PYT08496;CGI_10026952;CGI_10026952;KP79_PYT08496;LOTGIDRAFT_228153;KP79_PYT07995;A0A7M7N8S7;LOTGIDRAFT_152541;KP79_PYT07995;KP79_PYT08495;KP79_PYT07993;KP79_PYT08496;LOTGIDRAFT_152541;KP79_PYT08494;106073474;A0A7M7N8S7;CAPTEDRAFT_220088;MCOR_27753;KP79_PYT08494;CGI_10026953;CAPTEDRAFT_220088;MCOR_27751;MCOR_33786;MCOR_20538;MCOR_33786;MCOR_55523;KP79_PYT08495;KP79_PYT08494;MCOR_33786;MCOR_27753;LOTGIDRAFT_228153;CGI_10026952;CGI_10026952;CGI_10026953	3	GO:0005272;GO:0016021;GO:0035725	sodium channel activity;integral component of membrane;sodium ion transmembrane transport	Molecular Function;Cellular Component;Biological Process
0	Cluster 0	G14250	TCTP domain-containing protein	Tctp	6.5502e-14	0.61938	1.53621	0.13	0.203	2.19209e-09	1089	K1PBN1_CRAGI	4.7e-93	1637	188	176	93.62%	350.517	CGI_10010622;CGI_10011187;CGI_10011187;CGI_10010622;CGI_10010622;BRAFLDRAFT_117727;tpt1;BRAFLDRAFT_117727;CGI_10011187;tpt1;BRAFLDRAFT_117727;BRAFLDRAFT_117727;CGI_10010622;CGI_10010622;CGI_10010622;BRAFLDRAFT_117727;CGI_10011187;CGI_10010622;CGI_10010622	12	GO:0004630;GO:0005509;GO:0005737;GO:0006654;GO:0016021;GO:0016042;GO:0022857;GO:0035091;GO:0048017;GO:0055085;GO:0070193;GO:0070290	phospholipase D activity;calcium ion binding;cytoplasm;phosphatidic acid biosynthetic process;integral component of membrane;lipid catabolic process;transmembrane transporter activity;phosphatidylinositol binding;inositol lipid-mediated signaling;transmembrane transport;synaptonemal complex organization;N-acylphosphatidylethanolamine-specific phospholipase D activity	Molecular Function;Molecular Function;Cellular Component;Biological Process;Cellular Component;Biological Process;Molecular Function;Molecular Function;Biological Process;Biological Process;Biological Process;Molecular Function
0	Cluster 0	G1113	Protein outspread,Myosin phosphatase Rho-interacting protein	Osp	2.29376e-10	0.61844	1.53521	0.196	0.282	7.6763e-06	1536	A0A6J8D344_MYTCO	4.7e-154	1161	501	322	64.27%	553.903	NA	NA	NA	NA	NA
0	Cluster 0	G1114	Chromosome partition protein Smc	Unchar_11436	2.29376e-10	0.61844	1.53521	0.196	0.282	7.6763e-06	1065	K1RGV2_CRAGI	6.2e-119	2584	374	264	70.59%	436.417	smc;RIR_0026100;smc;BOLC5T29142H;smc;smc;BOLC5T29142H;BOLC5T29142H;smc;smc;RIR_0026100;smc;smc;smc;smc;RIR_0026100;RIR_0026100;smc;RIR_0026100;RIR_0026100;smc;smc;smc;smc;smc;smc;smc;smc;smc;RIR_0026100;BOLC5T29142H	3	GO:0005488;GO:0009987;GO:0110165	binding;cellular process;cellular anatomical entity	Molecular Function;Biological Process;Cellular Component
0	Cluster 0	G1115	Protein outspread	Unchar_11433	2.29376e-10	0.61844	1.53521	0.196	0.282	7.6763e-06	1029	K1RGV2_CRAGI	3.4e-159	2584	361	310	85.87%	570.081	NA	NA	NA	NA	NA
0	Cluster 0	G4818	Elongation factor 1-alpha	Ef1a-1	5.02435e-05	0.612841	1.52927	0.442	0.508	1	1536	K1QGS8_CRAGI	4.4e-253	462	497	453	91.15%	882.863	T4E_1495;E6Y2E7;D9IWS3;T4E_1495;D9IWS2;T10_9688;D9IWS3;A0A3P9H2B1;A0A194ALQ1;D9IWS3;A0A3Q2PJR0;E6Y2E7;A0A3Q2PJR0;A0A3P9H2B1;A0A3P9H2B1;A0A194ALQ1;A0A3Q2PK31;A0A2P1H685;A0A194ALQ1;E6Y2E7;A0A3P9KRT3;D6BJL2;T4E_1495;T10_9688;A0A3Q2PLW0;ef-1a;EF1-alpha;D9IWS3;EF1-alpha;CGI_10012474;EF1-alpha;A0A3P9M6H1;ef-1a;A0A3Q2PJR0;ef-1a;T10_9688;A0A3P9H2B1;T10_9688;A0A3Q2PJR0;T4E_1495;D9IWS2;A0A3Q2PLW0;A0A2L1TH03;D9IWS2;A0A3Q2PLW0;A0A3Q2PJR0;A0A3P9KRT3;A0A3Q2PK31;D6BJL2;D9IWS1;EF1-alpha;EF1-alpha;E6Y2E7;D9IWS2;EF1-alpha;A0A194ALQ1;A0A2L1TH03;D9IWS3;D6BJL2;A0A3P9KRT3;A0A3Q2PK31;CGI_10012474;D9IWS1;A0A2L1TH03;E6Y2E7;A0A3P9KRT3;A0A3Q2PLW0;EF1-alpha;D9IWS1;A0A2P1H685;A0A2P1H685;A0A2P1H685;A0A194ALQ1;A0A3Q2PK31;A0A3Q2PJR0;A0A3Q2PK31;A0A2L1TH03;A0A2P1H685;D9IWS1;CGI_10012474;A0A3P9M6H1;D6BJL2;T4E_1495;CGI_10012474;A0A3P9KRT3;A0A3Q2PK31;T4E_1495;A0A3P9M6H1;D6BJL2;A0A3Q2PLW0;EF1-alpha;EF1-alpha;A0A2L1TH03;D9IWS2;EF1-alpha;CGI_10012474;T10_9688;A0A3Q2PLW0;ef-1a;A0A3P9KRT3;A0A3P9M6H1;A0A194ALQ1;EF1-alpha;A0A3P9M6H1;A0A3P9H2B1;ef-1a;CGI_10012474;D9IWS2;T10_9688;A0A2P1H685;E6Y2E7;D6BJL2;D9IWS1;T10_9688;ef-1a;T4E_1495;D9IWS3;A0A3P9H2B1;EF1-alpha;A0A2L1TH03;A0A3P9M6H1;D9IWS1	5	GO:0003746;GO:0003924;GO:0005525;GO:0005737;GO:0006414	translation elongation factor activity;GTPase activity;GTP binding;cytoplasm;translational elongation	Molecular Function;Molecular Function;Molecular Function;Cellular Component;Biological Process
0	Cluster 0	G1232	Protocadherin Fat 4	Fat4-16	2.2157e-10	0.611239	1.52757	0.156	0.225	7.41505e-06	2047	K1PY39_CRAGI	3.6e-227	2261	519	433	83.43%	797.349	A0A0K8SAM5;Cad99C_0;CGI_10015411;CSON004492;CGI_10015666;LOC8053786;8232236;A0A6B9KZ41;LOC108088490;CGI_10003930;L798_08272;B4U79_03033;CGI_10007608;CGI_10003930;Cad99C_0;8232236;L798_08272;LOC106157571;CGI_10015666;g.48040;A0A2L1IQ93;Cad99C_0;CSON004492;CAPTEDRAFT_220753;LSTR_LSTR008351;8232236;B4U79_03033;LOC108088490;LSTR_LSTR008351;A0A147BEC3;A0A2L1IQ93;CGI_10015411;8232236;CGI_10015666;A0A0K8SAM5;CSON004492;CAPTEDRAFT_220753;GE061_15086;LOC108088490;B4U79_03033;LOC8053786;B4U79_03033;LOC8053786;CGI_10003930;L798_08272;CGI_10007608;CGI_10003930;A0A6B9KZ41;CGI_10015411;CAPTEDRAFT_220753;A0A147BEC3;Cad99C_0;A0A6B9KZ41;CSON004492;8232236;g.48040;L798_08272;LSTR_LSTR008351;CGI_10003930;LOC106157571;GE061_15086;LOC8053786;A0A6B9KZ41;LOC108088490;CGI_10015411;A0A147BEC3;CGI_10015666;CAPTEDRAFT_220753;A0A0K8SAM5;A0A2L1IQ93;LOC106157571;CGI_10015411;GE061_15086;L798_08272;LOC8053786;CGI_10003930;8232236;LSTR_LSTR008351;g.48040;CGI_10007608;B4U79_03033;A0A6B9KZ41;CGI_10007608;CAPTEDRAFT_220753;CSON004492;LOC106157571;LOC108088490;L798_08272;A0A0K8SAM5;LOC8053786;A0A147BEC3;GE061_15086;A0A6B9KZ41;8232236;g.48040;CGI_10007608;A0A147BEC3;A0A2L1IQ93;Cad99C_0;LOC106157571;GE061_15086;CGI_10015666;LSTR_LSTR008351;CGI_10007608;g.48040;8232236;CSON004492;A0A147BEC3;LOC106157571;CGI_10015666;A0A2L1IQ93;A0A0K8SAM5;CAPTEDRAFT_220753;LOC108088490;A0A0K8SAM5;B4U79_03033;LSTR_LSTR008351;g.48040;A0A2L1IQ93	3	GO:0005509;GO:0005886;GO:0007156	calcium ion binding;plasma membrane;homophilic cell adhesion via plasma membrane adhesion molecules	Molecular Function;Cellular Component;Biological Process
0	Cluster 0	G32475	Tubulin alpha chain	Tba1c	3.22916e-05	0.609327	1.52555	0.282	0.369	1	1356	V3Z6I2_LOTGI	4.4e-206	452	440	378	85.91%	726.472	LOC100182743;EGW08_003998;EGW08_003998;MCOR_34769;LOC100182743;LOTGIDRAFT_201826;MCOR_34769;Q27122;A0A194AM95;LOC100182743;TUBA3E;MCOR_16436;v1g188665;LOTGIDRAFT_204537;DGYR_LOCUS6847;A0A194AM95;DGYR_LOCUS76;LOC100182743;DGYR_LOCUS6847;DGYR_LOCUS6847;LOTGIDRAFT_201826;LOC116296994;LOTGIDRAFT_204537;BOX15_Mlig007867g1;v1g182198;LOTGIDRAFT_201826;LOC115463461;TUBA3E;LOC100182743;MCOR_16436;H2ZPQ6;LOTGIDRAFT_204537;MCOR_34769;EGW08_003998;H2ZPQ6;DGYR_LOCUS6847;MCOR_34769;LOTGIDRAFT_204537;MCOR_16436;KP79_PYT19602;v1g182198;MCOR_16436;EGW08_003998;LOC109478710;LOC109478710;LOC115463461;LOC115463461;LOC115463461;LOC116296994;TUBA3E;DGYR_LOCUS76;v1g182198;DGYR_LOCUS76;BOX15_Mlig007867g1;DGYR_LOCUS76;TUBA3E;v1g182198;LOC115463461;LOC109478710;LOC109478710;v1g182198;v1g182198;H2ZPQ6;LOTGIDRAFT_204537;LOC100182743;LOC115463461;MCOR_16436;DGYR_LOCUS76;LOTGIDRAFT_201826;LOTGIDRAFT_201826;H2ZPQ6;H2ZPQ6;v1g182198;TUBA3E;LOTGIDRAFT_201826;KP79_PYT19602;H2ZPQ6;A0A194AM95;LOC115463461;LOC100182743;v1g182198;BOX15_Mlig007867g1;EGW08_003998;H2ZPQ6;LOTGIDRAFT_223558;LOTGIDRAFT_204537;TUBA3E;v1g188665;v1g188665;EGW08_003998;LOC116296994;LOC100182743;v1g182198;KP79_PYT19602;v1g188665;H2ZPQ6;v1g182198;LOC116296994;LOC116296994;MCOR_16436;v1g188665;LOTGIDRAFT_223558;LOTGIDRAFT_223558;v1g188665;LOTGIDRAFT_223558;LOC115463461;KP79_PYT19602;LOC100182743;A0A194AM95;LOC109478710;v1g182198;v1g188665;Q27122;Q27122;v1g188665;LOC100182743;KP79_PYT19602;DGYR_LOCUS6847;H2ZPQ6;MCOR_34769;LOC109478710;LOC100182743;LOC116296994;LOTGIDRAFT_223558;LOC116296994;LOTGIDRAFT_223558;v1g188665;TUBA3E;BOX15_Mlig007867g1;BOX15_Mlig007867g1;Q27122;MCOR_34769;Q27122;BOX15_Mlig007867g1;Q27122;BOX15_Mlig007867g1;TUBA3E;DGYR_LOCUS76;LOC115463461;KP79_PYT19602;MCOR_16436;LOC109478710;A0A194AM95;Q27122;LOTGIDRAFT_201826;v1g188665;LOC100182743;EGW08_003998;LOC109478710;A0A194AM95;v1g188665;TUBA3E;LOC100182743;DGYR_LOCUS76;MCOR_34769;A0A194AM95;KP79_PYT19602;LOC109478710;v1g182198;v1g188665;LOC100182743;DGYR_LOCUS6847;LOTGIDRAFT_204537;DGYR_LOCUS6847;LOTGIDRAFT_223558	7	GO:0000226;GO:0000278;GO:0003924;GO:0005200;GO:0005525;GO:0005737;GO:0005874	microtubule cytoskeleton organization;mitotic cell cycle;GTPase activity;structural constituent of cytoskeleton;GTP binding;cytoplasm;microtubule	Biological Process;Biological Process;Molecular Function;Molecular Function;Molecular Function;Cellular Component;Cellular Component
0	Cluster 0	G16306	Myosin-VIIa	Myo7a-1	3.14411e-20	0.603926	1.51985	0.146	0.242	1.05221e-15	2047	K1Q4V0_CRAGI	0	2160	682	673	98.68%	1353.19	A0A288XNW0;A0A1E1XJU2;MCOR_46128;MCOR_46128;A0A1E1XJU2;LOC115214860;106056384;A0A288XNW0;ORF167741;LOC106174726;KP79_PYT20753;ORF167741;A0A4D5RBK6;C0Q70_21647;A0A131XZY5;LOC106152254;LOC8043409;CGI_10016431;LOC8043409;A0A131XZY5;A0A4D5RBK6;106056384;CGI_10016431;LOC106152254;106056384;LOC106174726;V5HIF3;ck_1;LOTGIDRAFT_213685;ck_1;MCOR_46128;MCOR_46128;LOTGIDRAFT_213685;106056384;V5HIF3;106056384;KP79_PYT20753;LOTGIDRAFT_213685;LOC106174726;A0A4D5RBK6;106056384;ORF167741;KP79_PYT20753;A0A1E1XJU2;LOC106174726;LOC115214860;106056384;CGI_10016431;106056384;CGI_10016431;ORF167741;A0A1E1XJU2;V5HIF3;A0A4D5RBK6;106056384;LOC106152254;A0A4D5RBK6;A0A4D5RBK6;ck_1;CGI_10016431;KP79_PYT20753;MCOR_46128;106056384;ck_1;A0A288XNW0;ck_1;LOC115214860;MCOR_46128;MCOR_46128;106056384;LOC106174726;LOC106152254;ck_1;106056384;106056384;V5HIF3;KP79_PYT20753;A0A1E1XJU2;106056384;LOTGIDRAFT_213685;LOTGIDRAFT_213685;LOC106152254;CGI_10016431;LOC106152254;106056384;LOC8043409;LOC8043409;106056384;MCOR_46128;ORF167741;106056384;KP79_PYT20753;LOC115214860;LOC106174726;A0A288XNW0;A0A288XNW0;A0A131XZY5;C0Q70_21647;C0Q70_21647;C0Q70_21647;A0A131XZY5;MCOR_46128;MCOR_46128;MCOR_46128;ORF167741;106056384;106056384;LOTGIDRAFT_213685;A0A288XNW0;LOTGIDRAFT_213685;A0A1E1XJU2;106056384;LOC8043409;ORF167741;A0A1E1XJU2;LOC106174726;KP79_PYT20753;ck_1;MCOR_46128;MCOR_46128;LOC8043409;CGI_10016431;V5HIF3;LOC8043409;V5HIF3;C0Q70_21647;A0A4D5RBK6;A0A288XNW0;LOTGIDRAFT_213685;LOTGIDRAFT_213685;A0A131XZY5;LOC115214860;C0Q70_21647;MCOR_46128;C0Q70_21647;A0A131XZY5;106056384;A0A131XZY5;V5HIF3	6	GO:0003774;GO:0003779;GO:0005524;GO:0005737;GO:0016021;GO:0016459	cytoskeletal motor activity;actin binding;ATP binding;cytoplasm;integral component of membrane;myosin complex	Molecular Function;Molecular Function;Molecular Function;Cellular Component;Cellular Component;Cellular Component
0	Cluster 0	G32486	ATP-binding cassette sub-family B member 1	Mdr1-2	6.86684e-08	0.597343	1.51293	0.234	0.321	0.00229806	2047	A0A0N9E2B9_9BIVA	0	1370	682	621	91.06%	1202.58	MCOR_35960;LOC106150733;abcb;mdr2;MCOR_35960;KP79_PYT19387;DGYR_LOCUS5599;ABCB;CGI_10015978;ABCB;abcb1;abcb1;A0A0N9E2B9;B8YQ58;mdr1;B8YQ58;KP79_PYT19510;MCOR_35960;MCOR_35960;LOC106150733;LOC106150733;MCOR_35960;LOC106150733;mdr2;CGI_10000886;abcb;A0A0N9E2B9;CGI_10000886;MCOR_35960;MCOR_35960;LOC106150733;DGYR_LOCUS5599;LOC106150733;DGYR_LOCUS5599;mdr1;MCOR_35960;LOC106150733;A0A0N9E2B9;LOC106150733;B8YQ58;EGW08_007665;EGW08_007665;A0A0N9E2B9;KP79_PYT19510;MCOR_35960;MDR1;mdr2;MCOR_35960;CGI_10015978;mdr2;MCOR_35960;KP79_PYT19387;LOC106150733;abcb1;KP79_PYT19510;LOC106150733;ABCB;LOC106150733;EGW08_007665;LOC106150733;mdr1;KP79_PYT19387;ABCB;MDR1;B8YQ58;abcb1;MCOR_35960;LOC106150733;EGW08_007665;mdr2;DGYR_LOCUS5599;DGYR_LOCUS5599;abcb;KP79_PYT19387;MCOR_35960;MDR1;CGI_10000886;LOC106150733;CGI_10000886;MCOR_35960;LOC106150733;mdr1;LOC106150733;A0A0N9E2B9;B8YQ58;abcb1;abcb;KP79_PYT19510;KP79_PYT19510;mdr2;MDR1;CGI_10015978;mdr1;LOC106150733;MCOR_35960;KP79_PYT19387;MCOR_35960;MCOR_35960;MCOR_35960;ABCB;abcb1;DGYR_LOCUS5599;KP79_PYT19387;CGI_10015978;EGW08_007665;CGI_10015978;abcb;CGI_10000886;abcb;LOC106150733;mdr1;KP79_PYT19510;A0A0N9E2B9;CGI_10000886;B8YQ58;MDR1;MDR1;abcb1;ABCB;CGI_10015978;EGW08_007665;CGI_10015978	6	GO:0005524;GO:0016021;GO:0016757;GO:0016787;GO:0055085;GO:0140359	ATP binding;integral component of membrane;glycosyltransferase activity;hydrolase activity;transmembrane transport;ABC-type transporter activity	Molecular Function;Cellular Component;Molecular Function;Molecular Function;Biological Process;Molecular Function
0	Cluster 0	G1456	EPS15	Eps15	8.47612e-05	0.589661	1.50489	0.267	0.355	1	2047	A0A6J8DIR2_MYTCO	1.3e-144	1835	560	352	62.86%	523.087	LOC116302381;v1g241286;pdam_00006130;v1g241286;LOC107549735;Eps15;A0A667WP54;LOC107549735;MCOR_41027;eps15;LOC107549735;v1g241286;LOC106155752;CAPTEDRAFT_198392;MCOR_41027;C0Q70_16682;LOC116302381;v1g241286;v1g241286;A0A7N6AHA3;v1g241286;LOTGIDRAFT_165884;v1g241286;A0A3B4BFW1	3	GO:0006897;GO:0016197;GO:0110165	endocytosis;endosomal transport;cellular anatomical entity	Biological Process;Biological Process;Cellular Component
0	Cluster 0	G3526	60S ribosomal protein L3	Rl3	2.95077e-08	0.570903	1.48545	0.186	0.26	0.000987504	2047	K1Q1F4_CRAGI	8.1e-46	484	94	94	100.00%	194.897	DGYR_LOCUS12534;A0A1W7R9R0;A0A1W7R9R0;TCNE_LOCUS16534;A0A194ALA0;RPL3;A0A1I8CAD0;A0A4D5R908;RPL3;A0A1Z5LG31;RPL3;KP79_PYT05887;TCNE_LOCUS16534;A0A0A0V6U7;PHYPO_G00040830;A0A2I9LPL7;A0A1W7R9R0;ORF15927;A0A077GY47;A0A077GY47;A0A2I9LPL7;RPL3;ORF15927;CGI_10010529;Q8MUF0;MCOR_42616;CAPTEDRAFT_21042;RPL3;A0A194ALA0;Q8MUF0;SRAE_2000183100;A0A0A0V6U7;A0A077GY47;SRAE_2000183100;MCOR_42616;CGI_10010529;A0A4D5R908;CAPTEDRAFT_21042;A0A1Z5LG31;DGYR_LOCUS12534;A0A194ALA0;ORF15927;A0A1I8CAD0;A0A0A0V6U7;PHYPO_G00040830;TCNE_LOCUS16534;A0A2I9LPL7;SRAE_2000183100;KP79_PYT05887;RPL3;CAPTEDRAFT_21042;KP79_PYT05887;MCOR_42616;A0A1Z5LG31;DGYR_LOCUS12534;A0A1I8CAD0;PHYPO_G00040830;CGI_10010529;Q8MUF0;A0A4D5R908	3	GO:0003735;GO:0005840;GO:0006412	structural constituent of ribosome;ribosome;translation	Molecular Function;Cellular Component;Biological Process
0	Cluster 0	G25620	Ribosomal_L18_c domain-containing protein	Rl5	7.90466e-10	0.567785	1.48225	0.185	0.264	2.64537e-05	957	K1RPF7_CRAGI	8.8e-127	508	317	243	76.66%	462.225	RPL5;QSP1433_LOCUS15397;Q8ITA8;A0A7M5WV77;rpl5-a_1;H355_004371;rpl5;rpl5-a_0;KP79_PYT04856;B6RB96;A0A669R223;A0A669R223;B2YI25;LOC100186763;CGI_10027192;QSP1433_LOCUS15397;rpl5-a_1;A0A7M5WV77;KP79_PYT04856;H355_004371;rpl5-a_0;rpl5-a_1;LOC100186763;A0A194ANG4;CGI_10027192;A8UA44;rpl5;A8UA44;A0A669R223;rpl5;RPL5;B6RB96;CGI_10027192;H2Z0F7;B6RB96;H355_004371;Rpl5;RPL5;RPL5;A0A669R223;Rpl5;B2YI25;rpl5;H2Z0F7;H355_004371;Q8ITA8;RPL5;rpl5;LOC100186763;KP79_PYT04856;A0A194ANG4;A0A7M5WV77;QSP1433_LOCUS15397;Rpl5;A8UA44;rpl5;Q8ITA8;A0A7M5WV77;LOC100186763;rpl5-a_1;KP79_PYT04856;A0A194ANG4;RPL5;QSP1433_LOCUS15397;LOC100186763;B6RB96;CGI_10027192;Rpl5;RPL5;H2Z0F7;B2YI25;rpl5-a_0;RPL5;B2YI25;LOC100186763;A0A194ANG4;LOC100186763;rpl5-a_0;LOC100186763;rpl5;A8UA44;Q8ITA8;H2Z0F7;rpl5	5	GO:0000027;GO:0003735;GO:0006412;GO:0008097;GO:0022625	ribosomal large subunit assembly;structural constituent of ribosome;translation;5S rRNA binding;cytosolic large ribosomal subunit	Biological Process;Molecular Function;Biological Process;Molecular Function;Cellular Component
							1
1	Cluster 1	G21268	VWFA domain-containing protein	Cahd1-2	0	4.00822	16.0915	0.328	0.047	0	2047	K1PWA5_CRAGI	7.7e-230	1728	568	460	80.99%	806.209	MCOR_49500;MCOR_49500;MCOR_23860;MCOR_23860;KP79_PYT16381;LOC106181139;LOC106181139;MCOR_49499;KP79_PYT16381;KP79_PYT04241;KP79_PYT04241;MCOR_13004;MCOR_13004;MCOR_49499;LOC106179725;LOC106179725;MCOR_23859;MCOR_49504;MCOR_49504;MCOR_23859;CGI_10013334;CGI_10013334;MCOR_13008;MCOR_13008;MCOR_13008;MCOR_23860;MCOR_49504;MCOR_50595;MCOR_13008;MCOR_49504;MCOR_50595;MCOR_23860;CAPTEDRAFT_222126;CAPTEDRAFT_222126;LOC106181146;LOC106181146;LOC106158641;LOC106158641	1	GO:0016021	integral component of membrane	Cellular Component
1	Cluster 1	G6764	Metalloendopeptidase	Mlrp2-23	0	3.91054	15.038	0.216	0.032	0	2047	K1QWK6_CRAGI	9.6e-281	2871	671	532	79.28%	975.311	MCOR_883;CGI_10018460;MCOR_25157;CGI_10025876;MCOR_13244;CGI_10025876;MCOR_8842;MCOR_883;KP79_PYT23582;MCOR_883;CGI_10025876;MCOR_25161;CGI_10008190;CGI_10025876;MCOR_8842;CGI_10026861;CGI_10025872;MCOR_25161;MCOR_8832;CGI_10026861;KP79_PYT23720;MCOR_883;CGI_10025872;CGI_10013471;CGI_10026861;CGI_10013471;MCOR_5180;CGI_10013471;CGI_10008190;MCOR_44652;MCOR_25161;CGI_10008190;CGI_10018460;MCOR_8832;MCOR_44652;MCOR_44652;MCOR_25161;MCOR_13225;MCOR_883;MCOR_8832;MCOR_5180;KP79_PYT23720;MCOR_44652;MCOR_25157;KP79_PYT23720;CGI_10018460;MCOR_25161;MCOR_13225;CGI_10025872;KP79_PYT23582;CGI_10008190;MCOR_883;MCOR_25157;MCOR_44652;MCOR_5180;MCOR_13244;KP79_PYT23720;CGI_10025872;MCOR_8832;MCOR_25161;CGI_10025872;CGI_10026861;CGI_10025870;MCOR_25157;KP79_PYT23720;MCOR_25161;MCOR_44652;CGI_10013471;MCOR_44652;MCOR_883;CGI_10018460;MCOR_13244;MCOR_8832;MCOR_13225;MCOR_44652;KP79_PYT23720;CGI_10018460;CGI_10025876;KP79_PYT23582;CGI_10008190;MCOR_25161;MCOR_8842;MCOR_13225;MCOR_25161;MCOR_44652;MCOR_8842;CGI_10018460;MCOR_13225;MCOR_25161;MCOR_25157;MCOR_25161;CGI_10025876;CGI_10013471;CGI_10025870;MCOR_5180;MCOR_25157;CGI_10013471;MCOR_44652;CGI_10025872;MCOR_44652;CGI_10013471;MCOR_8842;MCOR_5180;MCOR_44652;MCOR_8832;MCOR_25161;MCOR_5180;MCOR_44652;CGI_10008190;MCOR_5180;CGI_10025876;KP79_PYT23582;MCOR_883;MCOR_25161;MCOR_8832;KP79_PYT23720;CGI_10026861;CGI_10025876;MCOR_13244;MCOR_13244;MCOR_13244;CGI_10026861;MCOR_5180;MCOR_44652;MCOR_8832;MCOR_25161;MCOR_44652;MCOR_5180;CGI_10008190;MCOR_44652;CGI_10025870;MCOR_25161;MCOR_25161;KP79_PYT23582;MCOR_13225;MCOR_25161;MCOR_5180;CGI_10025876;MCOR_13244;CGI_10018460;MCOR_8842;MCOR_25161;MCOR_44652;CGI_10026861;MCOR_25157;MCOR_13244;KP79_PYT23582;CGI_10025872;CGI_10025872;KP79_PYT23582;KP79_PYT23720;KP79_PYT23720;MCOR_13225;MCOR_44652;MCOR_13225;KP79_PYT23582;CGI_10025872;CGI_10025876;CGI_10013471;KP79_PYT23582;MCOR_25157;MCOR_883;MCOR_8842;MCOR_8842;CGI_10018460;MCOR_25161;KP79_PYT23720;MCOR_8832;MCOR_25161;CGI_10018460;MCOR_8842;CGI_10018460;CGI_10025870;CGI_10008190;MCOR_25157;CGI_10013471;CGI_10026861;MCOR_13225;MCOR_25157;CGI_10008190;CGI_10026861;MCOR_13225	5	GO:0004222;GO:0005509;GO:0006508;GO:0008270;GO:0016021	metalloendopeptidase activity;calcium ion binding;proteolysis;zinc ion binding;integral component of membrane	Molecular Function;Molecular Function;Biological Process;Molecular Function;Cellular Component
1	Cluster 1	G1208	DBB domain-containing protein	Bcap-5	0	3.8565	14.4851	0.359	0.051	0	1380	K1P572_CRAGI	2.3e-194	375	344	343	99.71%	687.567	CGI_10011045;LOC101350518;D5F01_LYC20933;EH28_05464;LOC101350518;D5F01_LYC20933;LOC101350518;LOC101350518;CGI_10011046;LOC101350518;LOC101350518;CGI_10011045;LOC101350518;CGI_10011040;CGI_10011046;CGI_10011043;LOC101350518;KP79_PYT06472;LOC101350518;CGI_10011040;CGI_10011043;LOC101350518;KP79_PYT06472;LOC101350518;LOC101350518;EH28_05464	2	GO:0016301;GO:0016310	kinase activity;phosphorylation	Molecular Function;Biological Process
1	Cluster 1	G31799	Transmembrane protein 2	Ceip2-6	0	3.50944	11.388	0.285	0.053	0	2047	K1RA63_CRAGI	4.8e-280	644	517	493	95.36%	973	KP79_PYT04316;CGI_10026658;KP79_PYT22001;MCOR_50708;MCOR_5393;MCOR_19665;KP79_PYT03845;MCOR_22349;MCOR_24572;MCOR_50708;MCOR_22349;MCOR_50708;MCOR_22349;MCOR_22349;MCOR_50708;MCOR_19665;CGI_10027650;MCOR_22349;CGI_10015546;MCOR_5393;CGI_10015546;MCOR_50708;MCOR_24572;MCOR_24572;MCOR_50708;CGI_10015546;CGI_10027649;MCOR_19665;MCOR_5393;MCOR_50708;LOC106175340;MCOR_5393;MCOR_19665;CGI_10015182;MCOR_22349;CGI_10015546;CGI_10015546;MCOR_22349;CGI_10015546;MCOR_22349;MCOR_24572;MCOR_50708;CGI_10015546;CGI_10015546	4	GO:0000981;GO:0006357;GO:0016021;GO:0043565	DNA-binding transcription factor activity, RNA polymerase II-specific;regulation of transcription by RNA polymerase II;integral component of membrane;sequence-specific DNA binding	Molecular Function;Biological Process;Cellular Component;Molecular Function
1	Cluster 1	G1206	Phosphoinositide 3-kinase adapter protein 1	Bcap-4	0	3.36604	10.3105	0.265	0.046	0	1467	K1PIQ7_CRAGI	4.3e-210	431	488	414	84.84%	739.954	pik3ap1;CGI_10011040;CGI_10011046;LOC113074506;pik3ap1;PIK3AP1;CGI_10011043;LOC113074506;LOC113074506;CGI_10011040;CGI_10011043;LOC113074506;EAG_09071;pik3ap1;LOC113074506;LOC113074506;EAG_09071;CGI_10011046;PIK3AP1;LOC113074506;LOC113074506;LOC113074506;LOC113074506	2	GO:0016301;GO:0016310	kinase activity;phosphorylation	Molecular Function;Biological Process
1	Cluster 1	G5430	Metalloendopeptidase	Mlrp1-15	0	3.26011	9.58056	0.463	0.111	0	2047	K1PBI1_CRAGI	1.3e-157	818	604	378	62.58%	566.229	MCOR_883;CGI_10007191;MCOR_25157;MCOR_8842;CGI_10026240;MCOR_883;CGI_10010708;KP79_PYT23582;MCOR_883;MCOR_25161;MCOR_8842;CGI_10026159;MCOR_25161;CGI_10010726;MCOR_8832;KP79_PYT23720;MCOR_883;CGI_10018008;CGI_10000508;CGI_10023041;MCOR_5180;CGI_10010708;MCOR_44652;MCOR_25161;MCOR_8832;CGI_10023041;CGI_10007190;CGI_10023041;CGI_10008150;CGI_10007191;MCOR_25161;MCOR_883;MCOR_8832;MCOR_5180;KP79_PYT23720;MCOR_25157;KP79_PYT23720;MCOR_25161;CGI_10008150;CGI_10008150;CGI_10026159;CGI_10010726;CGI_10000508;CGI_10018008;KP79_PYT23582;CGI_10026159;CGI_10010708;MCOR_883;CGI_10007190;CGI_10010708;MCOR_25157;MCOR_44652;MCOR_5180;CGI_10023041;CGI_10010726;KP79_PYT23720;MCOR_8832;MCOR_25161;CGI_10010726;CGI_10010708;MCOR_25157;KP79_PYT23720;MCOR_25161;MCOR_44652;CGI_10023041;MCOR_44652;MCOR_883;CGI_10010726;CGI_10026240;MCOR_8832;MCOR_44652;CGI_10010726;KP79_PYT23720;CGI_10026240;CGI_10018008;KP79_PYT23582;CGI_10026240;MCOR_25161;CGI_10026240;MCOR_8842;MCOR_25161;MCOR_8842;MCOR_25161;MCOR_25157;MCOR_25161;MCOR_5180;MCOR_25157;CGI_10010708;MCOR_44652;MCOR_44652;CGI_10023041;CGI_10026240;MCOR_8842;MCOR_5180;CGI_10010726;CGI_10018008;MCOR_8832;MCOR_25161;MCOR_5180;CGI_10018008;CGI_10008150;MCOR_5180;KP79_PYT23582;MCOR_883;CGI_10008150;MCOR_25161;MCOR_8832;KP79_PYT23720;CGI_10007190;CGI_10007191;CGI_10026159;MCOR_5180;CGI_10007191;CGI_10007190;CGI_10026240;MCOR_8832;CGI_10000508;MCOR_25161;CGI_10007190;MCOR_5180;CGI_10026159;CGI_10010708;MCOR_25161;CGI_10010708;CGI_10008150;CGI_10008150;CGI_10010708;CGI_10010708;MCOR_25161;CGI_10007191;CGI_10000508;KP79_PYT23582;MCOR_25161;MCOR_5180;CGI_10000508;CGI_10007191;CGI_10026159;CGI_10000508;CGI_10023041;CGI_10007190;CGI_10010726;CGI_10007190;MCOR_8842;MCOR_25161;MCOR_44652;MCOR_25157;CGI_10023041;KP79_PYT23582;CGI_10026159;KP79_PYT23582;KP79_PYT23720;KP79_PYT23720;MCOR_44652;CGI_10023041;CGI_10018008;KP79_PYT23582;CGI_10026159;CGI_10007191;KP79_PYT23582;MCOR_25157;CGI_10007191;MCOR_883;MCOR_8842;MCOR_8842;MCOR_25161;CGI_10007191;CGI_10018008;KP79_PYT23720;MCOR_8832;MCOR_25161;CGI_10010726;MCOR_8842;MCOR_25157;CGI_10026240;CGI_10026159;MCOR_25157;CGI_10026240	3	GO:0008237;GO:0016020;GO:0046872	metallopeptidase activity;membrane;metal ion binding	Molecular Function;Cellular Component;Molecular Function
1	Cluster 1	G25111	Metalloendopeptidase	Uvs2	0	3.17883	9.0557	0.279	0.055	0	816	A0A210PJC7_MIZYE	6e-18	405	186	84	45.16%	100.138	Anapl_16157;LOC116490106;astl2c;MCOR_40350;cldn17.3;MCOR_51998;KP79_PYT03812;cldn17.3;KP79_PYT15650;KP79_PYT13290;astl2c;astl2c;LOC116490106;Uvs2;MCOR_6542;cldn17.3;Anapl_16157;Anapl_16157;KP79_PYT14632;LOC116490106;cldn17.3;LOC116490106;Uvs2;cldn17.3;cldn17.3;Anapl_16157;LOC116490106;MCOR_43673;MCOR_40348;Uvs2;Uvs2;LOC116490106;KP79_PYT02084;KP79_PYT18994;Anapl_16157;Uvs2;astl2c;cldn17.3;MCOR_40350;KP79_PYT13290;Uvs2;LOC116490106;MCOR_51998;KP79_PYT03812;KP79_PYT15650;Anapl_16157;Uvs2;MCOR_40348;MCOR_6542;Anapl_16157;KP79_PYT14632;astl2c;MCOR_40348;astl2c;astl2c;astl2c;astl2c;astl2c;MCOR_43673;astl2c;astl2c;astl2c;MCOR_40348;KP79_PYT02084;KP79_PYT18994;astl2c	NA	NA	NA	NA
1	Cluster 1	G25110	Macrophage migration inhibitory factor	Mif-1	0	3.17027	9.00217	0.278	0.054	0	336	K1PCG9_CRAGI	4.6e-48	99	99	98	98.99%	198.364	NA	NA	NA	NA	NA
1	Cluster 1	G11603	Cyclic nucleotide-binding domain-containing protein	Cng3-3	0	3.07935	8.45231	0.281	0.062	0	2047	A0A210PQ56_MIZYE	9.6e-172	823	609	394	64.70%	613.224	LOC106158168;PACLA_6A059018;LOC116286791;LOC106158168;LOC116286791;LOC109480860;PACLA_6A059018;ML054419a;LOC116286791;LOTGIDRAFT_141756;v1g81021;Csa-cGMP gated channel alpha 4;LOC109480860;XELAEV_18038562mg;LOC109480860;v1g81021;DGYR_LOCUS10751;v1g81021;pdam_00016676;LOC109480860;DGYR_LOCUS10751;LOC109480860;Cnga3;Csa-cGMP gated channel alpha 4;Csa-cGMP gated channel alpha 4;A0A7M7PR54;DGYR_LOCUS10751;LOC106158168;DGYR_LOCUS10751;Cnga3;A0A7M7PR54;LOC106158168;XELAEV_18038562mg;ML054419a;C0Q70_14278;pdam_00016676;LOC116286791;XELAEV_18038562mg;Cnga3;LOC116286791;LOC106158168;v1g81021;LOC109480860;DGYR_LOCUS10751;LOC116286791;LOC116286791;LOTGIDRAFT_141756;LOTGIDRAFT_141756;KP79_PYT09924;LOTGIDRAFT_141756;ML054419a;v1g81021;Cnga3;LOC109480860;XELAEV_18038562mg;LOC116286791;v1g81021;LOC109480860;LOC109480860;LOC106158168;LOC116286791;PACLA_6A059018;DGYR_LOCUS10751;LOC116286791;LOC116286791;LOC106158168;ML054419a;pdam_00016676;DGYR_LOCUS10751;LOTGIDRAFT_141756;KP79_PYT09924;LOC109480860;LOC109480860;DGYR_LOCUS10751;Csa-cGMP gated channel alpha 4;XELAEV_18038562mg;XELAEV_18038562mg;KP79_PYT09924;Cnga3;LOC106158168;LOC116286791;LOC109480860;DGYR_LOCUS10751;ML054419a;DGYR_LOCUS10751;LOC116286791;C0Q70_14278;C0Q70_14278;A0A7M7PR54;Csa-cGMP gated channel alpha 4;pdam_00016676;A0A7M7PR54;ML054419a;LOC116286791;LOC116286791;XELAEV_18038562mg;LOC116286791;XELAEV_18038562mg;LOC109480860;XELAEV_18038562mg;LOC109480860;PACLA_6A059018;pdam_00016676;DGYR_LOCUS10751;KP79_PYT09924;Cnga3;v1g81021;DGYR_LOCUS10751;Csa-cGMP gated channel alpha 4;LOTGIDRAFT_141756;A0A7M7PR54;KP79_PYT09924;XELAEV_18038562mg;C0Q70_14278;PACLA_6A059018;LOTGIDRAFT_141756;A0A7M7PR54;LOC116286791;v1g81021;C0Q70_14278;LOC109480860;v1g81021;PACLA_6A059018;KP79_PYT09924;pdam_00016676;LOTGIDRAFT_141756;LOC109480860;LOC106158168;LOC116286791;C0Q70_14278;LOC109480860;LOC109480860;LOTGIDRAFT_141756	3	GO:0005249;GO:0016021;GO:0071805	voltage-gated potassium channel activity;integral component of membrane;potassium ion transmembrane transport	Molecular Function;Cellular Component;Biological Process
1	Cluster 1	G13140	DBH-like monooxygenase protein 1	Moxd1-4	3.12358e-282	2.89113	7.41851	0.274	0.072	1.04534e-277	1704	K1QZY0_CRAGI	0	568	567	560	98.77%	1196.03	MCOR_33330;LOTGIDRAFT_233458;LOTGIDRAFT_233329;KP79_PYT04081;LOTGIDRAFT_162081;LOTGIDRAFT_233457;KP79_PYT01407;CGI_10001849;CGI_10017108;LOTGIDRAFT_191156;B6RB31;LOTGIDRAFT_233329;LOTGIDRAFT_234237;KP79_PYT01407;MCOR_33330;LOTGIDRAFT_191156;MCOR_5824;LOTGIDRAFT_190120;MCOR_33329;KP79_PYT04702;LOTGIDRAFT_162200;KP79_PYT04082;LOTGIDRAFT_162200;LOTGIDRAFT_191156;KP79_PYT04327;KP79_PYT04082;CGI_10026674;LOTGIDRAFT_190120;LOTGIDRAFT_234237;CGI_10001849;B6RB31;LOTGIDRAFT_191156;CGI_10026674;LOTGIDRAFT_162081;MCOR_33329;KP79_PYT04327;CGI_10017108;CGI_10026674;CGI_10017108;MCOR_33329;MCOR_5824;LOTGIDRAFT_162200;MCOR_33330;KP79_PYT04082;KP79_PYT04702;LOTGIDRAFT_162200;LOTGIDRAFT_162081;LOTGIDRAFT_233458;LOTGIDRAFT_233457;MCOR_5824;LOTGIDRAFT_233458;LOTGIDRAFT_190120;KP79_PYT04081;CGI_10001849;KP79_PYT04327;LOTGIDRAFT_233457;LOTGIDRAFT_234237;LOTGIDRAFT_233457;LOTGIDRAFT_233458;KP79_PYT04082;CGI_10026674;LOTGIDRAFT_191156;MCOR_5824;KP79_PYT04081;CGI_10017108;KP79_PYT04702;B6RB31;CGI_10001849;MCOR_33330;LOTGIDRAFT_162200;B6RB31;KP79_PYT04702;KP79_PYT04081;CGI_10026674;LOTGIDRAFT_162200;KP79_PYT04081;CGI_10026674;LOTGIDRAFT_233329;KP79_PYT01407;LOTGIDRAFT_233329;CGI_10017108;KP79_PYT01407;MCOR_5824;LOTGIDRAFT_190120;LOTGIDRAFT_190120;MCOR_5824;LOTGIDRAFT_233457;KP79_PYT04082;LOTGIDRAFT_233458;MCOR_33329;KP79_PYT04702;MCOR_33330;B6RB31;MCOR_5824;KP79_PYT01407;KP79_PYT04702;LOTGIDRAFT_234237;MCOR_5824;CGI_10001849;LOTGIDRAFT_162081;KP79_PYT04327;KP79_PYT04702;CGI_10026674;LOTGIDRAFT_162081;LOTGIDRAFT_162200;MCOR_33329;KP79_PYT04327;LOTGIDRAFT_233329	3	GO:0004500;GO:0005507;GO:0016021	dopamine beta-monooxygenase activity;copper ion binding;integral component of membrane	Molecular Function;Molecular Function;Cellular Component
1	Cluster 1	G4113	Chitin synthase	Chs2-16	0	2.81327	7.02877	0.392	0.108	0	2047	K1PQ76_CRAGI	1.4e-303	587	588	559	95.07%	1051.2	MCOR_8629;CGI_10010452;LOC106179118;CGI_10009438;ScunM;A0A7M7N181;LOC106179118;A0A7M7P0M0;LOC106179118;A0A7M7N181;LOC106176978;LOC106176978;MCOR_52220;MCOR_8629;A0A141GE43;MCOR_52220;A0A7M7N155;KP79_PYT03516;LOC106176978;A0A7M7N155;A0A141GE43;A0A7M7NYS2;LOTGIDRAFT_154879;MCOR_52220;A0A7M7P0M0;LOC106179118;A0A7M7P0M0;CGI_10009438;MCOR_17606;MCOR_17606;A0A023PPY1;CGI_10010452;CGI_10009438;LOC106176978;LOTGIDRAFT_154879;LOC106176978;LOC106179118;LOC106179118;A0A7M7P0M0;CGI_10009438;MCOR_17606;A0A141GE43;CGI_10010452;ScunM;LOC106179118;KP79_PYT03516;LOTGIDRAFT_154879;A0A7M7NYS2;LOC106176978;LOC106179118;A0A7M7NYS2;MCOR_52220;A0A141GE43;A0A7M7N155;CGI_10009438;A0A141GE43;A0A023PPY1;LOC106179118;LOC106179118;CGI_10010452;LOC106179118;MCOR_8629;MCOR_8629;ScunM;LOC106179118;MCOR_52220;MCOR_52220;A0A7M7N155;A0A023PPY1;MCOR_52220;LOTGIDRAFT_154879;LOTGIDRAFT_154879;MCOR_52220;A0A7M7N181;CGI_10009438;A0A023PPY1;CGI_10009438;LOC106176978;LOC106176978;LOTGIDRAFT_154879;MCOR_17606;CGI_10009438;MCOR_52220;A0A7M7P0M0;A0A141GE43;MCOR_17606;LOC106176978;LOC106179118;ScunM;A0A141GE43;LOC106179118;KP79_PYT03516;LOC106176978;CGI_10010452;LOC106179118;A0A7M7N155;A0A023PPY1;A0A7M7NYS2;LOC106179118;ScunM;A0A7M7NYS2;LOC106179118;LOC106176978;MCOR_8629;MCOR_8629;LOTGIDRAFT_154879;A0A141GE43;KP79_PYT03516;MCOR_17606;A0A7M7N155;LOTGIDRAFT_154879;MCOR_52220;A0A7M7N181;A0A023PPY1;LOC106179118;MCOR_17606;LOC106176978;LOTGIDRAFT_154879;A0A023PPY1;LOC106176978;LOC106176978;MCOR_8629;KP79_PYT03516;A0A141GE43;MCOR_8629;CGI_10009438;KP79_PYT03516;MCOR_8629;MCOR_17606;A0A7M7NYS2;A0A023PPY1;A0A023PPY1;LOC106179118;LOC106179118;A0A7M7N181;LOC106179118;LOC106176978;MCOR_8629;LOC106179118;LOC106179118;MCOR_52220;A0A7M7N181;A0A7M7P0M0;LOC106179118;MCOR_8629;MCOR_17606;KP79_PYT03516;MCOR_17606;KP79_PYT03516;MCOR_17606;LOC106176978;LOC106176978;LOC106176978;KP79_PYT03516	6	GO:0003774;GO:0003779;GO:0004100;GO:0005524;GO:0016021;GO:0016459	cytoskeletal motor activity;actin binding;chitin synthase activity;ATP binding;integral component of membrane;myosin complex	Molecular Function;Molecular Function;Molecular Function;Molecular Function;Cellular Component;Cellular Component
1	Cluster 1	G23776	PK_Tyr_Ser-Thr domain-containing protein	Abl-2	0	2.66515	6.34295	0.319	0.073	0	2047	K1QEA1_CRAGI	1.9e-111	796	294	235	79.93%	412.92	KP79_PYT21953;CPT93_02485;KP79_PYT21953;BN791_00961;KP79_PYT14457;MCOR_42456;MCOR_42456;MCOR_42457;Bathy13g02930;KP79_PYT21953;MCOR_42457;KP79_PYT14571;Bathy13g02930;KP79_PYT14571;KP79_PYT14571;MCOR_42457;CPT93_02485;CGI_10014910;Bathy13g02930;Bathy13g02930;KP79_PYT14457;KP79_PYT14571;KP79_PYT21953;CGI_10014910;Bathy13g02930;KP79_PYT14457;MCOR_42457;CGI_10014910;MCOR_42457;CGI_10001019;MCOR_42457;MCOR_42456;KP79_PYT14457;CGI_10001019;KP79_PYT14457;BN791_00961;CGI_10014910;Bathy13g02930;Bathy13g02930;Bathy13g02930;Bathy13g02930;KP79_PYT21953;KP79_PYT14571;CPT93_02485;Bathy13g02930;BN791_00961	3	GO:0004672;GO:0006468;GO:0016021	protein kinase activity;protein phosphorylation;integral component of membrane	Molecular Function;Biological Process;Cellular Component
1	Cluster 1	G7431	von Willebrand factor D and EGF domain-containing protein	Vwde-6	0	2.63777	6.22369	0.393	0.116	0	2047	K1QID4_CRAGI	7.7e-129	1122	278	247	88.85%	470.7	LOC106180866;LOC106180866;CGI_10018087;CGI_10018087;LOC106180866;MCOR_51570;LOC106180866;MCOR_51570;MCOR_51570;LOC106180866;LOC106180866;KP79_PYT19403;KP79_PYT20271;LOC106180866;KP79_PYT20271;LOC106180866;KP79_PYT19403;LOC106180866;LOC106180866;LOC106180866;LOC106180866;LOC106180866;LOC106180866;LOC106180866;LOC106180866;CGI_10011381;CGI_10011381;LOC106180866;LOC106180866	NA	NA	NA	NA
1	Cluster 1	G6896	Phosphate transporter	S20a1	1.95063e-222	2.47858	5.57351	0.33	0.124	6.52799e-218	1704	K1PYM3_CRAGI	4e-250	581	581	472	81.24%	873.233	LOC115888182;DGYR_LOCUS7636;106051163;MCOR_39509;LOC109475770;CGI_10003607;LOC115878762;LOC106180688;FQR65_LT02556;DGYR_LOCUS4619;LOC115223879;C7M84_011654;MCOR_39509;LOC109475770;LOTGIDRAFT_239412;MCOR_39509;MCOR_39509;FQR65_LT02556;KP79_PYT23679;BRAFLDRAFT_120634;DGYR_LOCUS4619;BRAFLDRAFT_120634;106051163;BRAFLDRAFT_120634;C7M84_011654;LOC115878762;FQR65_LT02556;106051163;LOC115223879;106051163;LOC109475770;DGYR_LOCUS4619;LOC115888182;LOC115223879;MCOR_39509;A0A7S6KUL9;DGYR_LOCUS7636;LOC115223879;LOC115888182;106051163;LOC115878762;LOC106150456;DGYR_LOCUS4619;DGYR_LOCUS7636;pdam_00018353;LOC109475770;CGI_10003607;DGYR_LOCUS7636;C7M84_011654;C7M84_011654;FQR65_LT02556;KP79_PYT23679;BRAFLDRAFT_120634;BRAFLDRAFT_120634;KP79_PYT23679;C7M84_011654;BRAFLDRAFT_120634;FQR65_LT02556;LOC106180688;LOC109475770;CGI_10003607;LOC115888182;LOC115888182;KP79_PYT23679;LOC115223879;106051163;BRAFLDRAFT_120634;DGYR_LOCUS4619;CGI_10003607;LOC115223879;LOC106150456;pdam_00018353;106051163;pdam_00018353;LOC115878762;A0A7S6KUL9;106051163;KP79_PYT23679;DGYR_LOCUS7636;pdam_00018353;A0A7S6KUL9;A0A7S6KUL9;CGI_10003607;LOTGIDRAFT_239412;106051163;LOC106150456;106051163;MCOR_39509;LOTGIDRAFT_239412;LOC115223879;LOC115223879;LOC106180688;LOC115223879;LOC115878762;CGI_10003607;LOTGIDRAFT_239412;BRAFLDRAFT_120634;pdam_00018353;LOC109475770;LOC106180688;DGYR_LOCUS4619;FQR65_LT02556;LOC115223879;DGYR_LOCUS7636;LOTGIDRAFT_239412;KP79_PYT23679;106051163;106051163;LOC106150456;LOC115223879;LOTGIDRAFT_239412;pdam_00018353;LOC115888182;LOC106180688;C7M84_011654;LOC115223879;LOC115878762;LOC106150456;LOC106150456;LOC106180688	5	GO:0005315;GO:0006817;GO:0015293;GO:0016021;GO:0055085	inorganic phosphate transmembrane transporter activity;phosphate ion transport;symporter activity;integral component of membrane;transmembrane transport	Molecular Function;Biological Process;Molecular Function;Cellular Component;Biological Process
1	Cluster 1	G17979	Protein eva-1-like C	Eva1c	4.45814e-145	2.31688	4.98253	0.229	0.084	1.49196e-140	1359	K1Q6W1_CRAGI	1.9e-180	373	360	316	87.78%	641.343	EVA1A;EVA1A;W5LY48;EVA1A;A0A669QM85;chiPu_0004024;A0A669QM85;LOC109311468;A0A669QUC5;EVA1A;EVA1A;CGI_10004162;T1JAU7;KP79_PYT07885;A0A669R378;A0A669R378;MCOR_56414;MCOR_56414;EVA1A;LOC106153192;MCOR_56414;EVA1A;EVA1A;T1JAU7;eva1a.L;LOC109311468;W5LY48;W5LY48;EVA1A;chiPu_0004024;A0A669QUC5;chiPu_0004024;EVA1A;EVA1A;A0A669QM85;LOC109311468;LOC109311468;A0A669QUC5;CGI_10004162;eva1a.L;EVA1A;EVA1A;KP79_PYT07885;A0A669R378;MCOR_56414;MCOR_56414;EVA1A;LOC106153192;MCOR_56414;LOC106153192;eva1a.L;CGI_10004162;T1JAU7;EVA1A;KP79_PYT07885;EVA1A	2	GO:0016021;GO:0030246	integral component of membrane;carbohydrate binding	Cellular Component;Molecular Function
1	Cluster 1	G24990	Sushi, nidogen and EGF-like domain-containing protein 1	Sned1-5	7.54849e-198	2.29147	4.89556	0.322	0.126	2.52618e-193	2047	K1RNY1_CRAGI	0	1278	542	542	100.00%	1127.46	MCOR_38098;MCOR_21963;A0A7M7NH24;MCOR_26228;CGI_10011891;A0A7M7NEL4;A0A7M7NFL2;KP79_PYT23936;KP79_PYT10042;LOC116307556;A0A7M7NIT6;mesh;mesh;Sned1;A0A7M7NHB6;A0A7M7NH24;CGI_10022464;KP79_PYT23936;MCOR_42321;CGI_10022466;A0A7M7NHB6;CGI_10011891;A0A7M7NEL4;LOC116307556;A0A7M7NH24;KP79_PYT10042;MCOR_38098;mesh;pdam_00001134;MCOR_26228;MCOR_26228;A0A7M7NFL2;CGI_10011891;CGI_10022466;KP79_PYT23936;MCOR_42321;mesh;KP79_PYT10042;LOC116307556;A0A7M7NIT6;mesh;A0A7M7NFL2;MCOR_38098;A0A7M7NFL2;MCOR_42321;A0A7M7NHB6;CGI_10022466;CGI_10009712;A0A7M7NFL2;A0A7M7NEL4;A0A7M7NIT6;mesh	2	GO:0007160;GO:0016021	cell-matrix adhesion;integral component of membrane	Biological Process;Cellular Component
1	Cluster 1	G19895	Multiple epidermal growth factor-like domains 10	Unchar_260	1.28399e-153	2.28759	4.8824	0.224	0.078	4.29701e-149	1590	K1QYF2_CRAGI	4.8e-24	1081	299	144	48.16%	122.094	LOC106158848;LOC106177680;LOC106151930;LOC106179842;LOC106150935;LOC106155253;MCOR_12921;106067761;KP79_PYT07641;LOC106150804;LOC106166089;CGI_10020253;CGI_10020253;LOC106155253;CGI_10017592;LOC106167829	1	GO:0046872	metal ion binding	Molecular Function
1	Cluster 1	G16354	Enterin neuropeptide	Unchar_14539	5.32304e-216	2.25847	4.78484	0.235	0.066	1.78141e-211	1545	K1R0I1_CRAGI	3.4e-51	1127	107	105	98.13%	212.231	I549_4812;I549_4812;A0A3Q2WWE7;A0A3P9CCR8;I549_4812;A0A3P8PA52;A0A3P8PA52;I549_4812;A0A3P8PA52;A0A3P9CCR8;CGI_10023096;A0A3P9CCR8;A0A3P8PA52;A0A3P8PA52;A0A3P8PA52;A0A3P9CCR8;A0A3Q2WWE7;A0A3P8PA52;A0A3P9CCR8;I549_4812;A0A3P8PA52;I549_4812;A0A3P9CCR8;A0A3Q2WWE7;A0A3P9CCR8;DWZ38_02955;A0A3P8PA52;A0A3Q2WWE7;A0A3P9CCR8;DWZ38_02955;A0A3Q2WWE7;A0A3Q2WWE7;A0A3Q2WWE7;A0A3Q2WWE7;A0A3P9CCR8;A0A3Q2WWE7	1	GO:0007218	neuropeptide signaling pathway	Biological Process
1	Cluster 1	G19385	RING-type domain-containing protein	Diap2-6	6.30281e-170	2.23844	4.71888	0.237	0.08	2.1093e-165	2047	K1PPI1_CRAGI	8.7e-290	630	624	544	87.18%	1005.36	MCOR_21351;MCOR_11261;MCOR_11261;MCOR_4716;MCOR_4714;A0A2H4UL81;MCOR_11261;MCOR_28643;MCOR_38700;MCOR_28638;CGI_10005392;MCOR_28649;MCOR_28649;MCOR_48642;MCOR_28649;MCOR_16782;MCOR_28642;F5A8D5;MCOR_16782;MCOR_16782;CGI_10000338;CGI_10019869;F5A8D6;AM593_06116;CGI_10005393;AM593_05439	1	GO:0046872	metal ion binding	Molecular Function
1	Cluster 1	G1047	Subtilase	Unchar_11212	0	2.23576	4.71011	0.518	0.207	0	1599	K1PSV8_CRAGI	3.9e-82	461	152	152	100.00%	315.079	DRQ89_08690;MCOR_36340;MCOR_36340;CGI_10010366;CGI_10010366;E2O68_07555;E2O68_07555;E2O68_07555;E2O68_07555;DRQ89_08690;E2O68_07555;MCOR_36340;MCOR_36340;KP79_PYT01723;KP79_PYT01723;DRQ89_08690	1	GO:0016021	integral component of membrane	Cellular Component
1	Cluster 1	G9349	S-adenosylmethionine-dependent methyltransferase At5g38780	Lamt-2	6.05682e-247	2.23015	4.69182	0.294	0.091	2.02698e-242	777	K1R729_CRAGI	2.5e-31	446	267	141	52.81%	144.436	KP79_PYT22383;I1Q232;EVB05_01900;A0A0E0E290;KP79_PYT22383;Os06g0329900;LOC108983099;M569_11601;KP79_PYT22383;M569_11601;LOC108983099;LOC108983099;M569_11601;Os06g0329900;F3Y22_tig00112428pilonHSYRG00022;A0A0D3GG29;LOC108983099;Os06g0329900;F8388_024156;EVB05_01900;A0A0E0A901;EVB05_01900;LOC108983099;STAS_11902;Os06g0329900;A0A0E0PX90;STAS_11902;STAS_11902;F8388_024156;F3Y22_tig00112428pilonHSYRG00022;A0A0E0PX91;Os06g0329900;F8388_024156;A0A0D3GG28;STAS_11902;F8388_024156;OsI_22792;F3Y22_tig00112428pilonHSYRG00022;M569_11601;A0A0E0HQ52;A0A0E0HQ53;LOC108983099;F3Y22_tig00112428pilonHSYRG00022;Os06g0329900;CGI_10011221	NA	NA	NA	NA
1	Cluster 1	G26870	STAS domain-containing protein	S26a4	5.24452e-168	2.22686	4.68115	0.234	0.079	1.75513e-163	2047	K1P2Z7_CRAGI	0	614	624	567	90.87%	1075.08	LOTGIDRAFT_192974;KP79_PYT12394;OCBIM_22001995mg;106053518;LOC106176730;LOC115218623;LOC115218623;106053518;OCBIM_22001995mg;KP79_PYT12394;LOTGIDRAFT_116526;LOC106176730;LOC106176730;LOC106176730;MCOR_4240;LOC106176730;EB796_003749;LOC106176730;LOC115218623;KP79_PYT12394;106053518;LOTGIDRAFT_116526;106053518;C0Q70_06465;KP79_PYT12394;MCOR_20316;LOC115218623;106053518;KP79_PYT12692;LOTGIDRAFT_192974;C0Q70_06465;LOC115218623;LOC106176730;CGI_10015018;LOC106176730;106053518;C0Q70_06465;LOTGIDRAFT_192974;106053518;MCOR_4240;EB796_003749;106053518;106053518;LOC106176730;EB796_003749;MCOR_4240;MCOR_20316;LOC115218623;CGI_10015018;106053518;KP79_PYT12394;LOC115218623;106053518;LOC106176730;LOTGIDRAFT_192974;EB796_003749;LOTGIDRAFT_116526;LOC106176730;LOC115218623;C0Q70_06465;LOC106176730;KP79_PYT12692;106053518;LOC115218623;LOC115218623;LOTGIDRAFT_192974;MCOR_4240;106053518;MCOR_20316;OCBIM_22001995mg;KP79_PYT12692;OCBIM_22001995mg;CGI_10015018;LOC106176730;106053518;LOTGIDRAFT_116526;LOTGIDRAFT_192974;LOC106176730;EB796_003749;106053518;106053518;LOC106176730;LOC106176730;MCOR_20316;MCOR_4240;EB796_003749;CGI_10015018;LOC115218623;MCOR_4240;C0Q70_06465;LOC115218623;CGI_10015018;LOC115218623;LOC106176730;LOC115218623;LOC115218623;LOC106176730;LOC106176730;KP79_PYT12692;LOTGIDRAFT_116526;LOC115218623;C0Q70_06465;OCBIM_22001995mg;OCBIM_22001995mg;106053518;LOC106176730;106053518;106053518;LOC115218623;LOC115218623;MCOR_20316;KP79_PYT12692;KP79_PYT12394;KP79_PYT12692;LOC106176730;LOC106176730;LOC106176730;106053518;106053518;OCBIM_22001995mg;LOC106176730;MCOR_4240;EB796_003749;LOC106176730;LOC106176730;CGI_10015018;KP79_PYT12692;LOC115218623;CGI_10015018;KP79_PYT12394;LOTGIDRAFT_116526;MCOR_20316;MCOR_20316;LOTGIDRAFT_116526;LOC106176730;LOTGIDRAFT_192974;LOC106176730;C0Q70_06465;LOC115218623;LOC115218623	3	GO:0008271;GO:0016021;GO:1902358	secondary active sulfate transmembrane transporter activity;integral component of membrane;sulfate transmembrane transport	Molecular Function;Cellular Component;Biological Process
1	Cluster 1	G19423	RING-type domain-containing protein	Diap2-3	1.19507e-215	2.18747	4.55506	0.358	0.143	3.99943e-211	2047	K1PPI1_CRAGI	3.3e-289	630	625	543	86.88%	1003.43	MCOR_21351;MCOR_11261;MCOR_11261;MCOR_4716;MCOR_4714;A0A2H4UL81;MCOR_11261;MCOR_28643;MCOR_38700;MCOR_28638;CGI_10005392;MCOR_28649;MCOR_28649;MCOR_48642;MCOR_28649;MCOR_16782;MCOR_28642;F5A8D5;MCOR_16782;MCOR_16782;CGI_10000338;CGI_10019869;F5A8D6;AM593_06116;CGI_10005393;AM593_05439	1	GO:0046872	metal ion binding	Molecular Function
1	Cluster 1	G12478	Rho-related GTP-binding protein RhoU	Rhou-1	4.57042e-211	2.18541	4.54855	0.282	0.094	1.52954e-206	492	K1PY83_CRAGI	2.1e-87	242	157	157	100.00%	329.331	C0Q70_13568;A0A1Z5KX52;KP79_PYT09539;A0A147BT54;A0A131Y0B7;A0A2R5L566;T1IML7;CGI_10003838;A0A1Z5L2E9;A0A293MCX3;LOTGIDRAFT_150227;LOC8052908;A0A2R5L566;EGW08_012840;T1IML7;LOC106167605;A0A147BT54;A0A0N9HFF2;A0A1Z5KX52;LOC106167605;106055464;A0A1Z5L2E9;KP79_PYT09539;A0A293MCX3;EGW08_012840;LOC106167605;A0A0N9HFF2;A0A4D5RDB5;OCBIM_22019947mg;LOTGIDRAFT_150227;106055464;A0A2R5L566;LOC106167605;A0A4D5RDB5;CGI_10003838;OCBIM_22019947mg;A0A131Y0B7;DSTB1V02_LOCUS433;A0A293MCX3;DSTB1V02_LOCUS433;OCBIM_22019947mg;A0A0N9HFF2;LOC8052908;EGW08_012840;LOTGIDRAFT_150227;C0Q70_13568;A0A1E1XLG8;A0A131Y0B7;A0A1E1XLG8;106055464;A0A4D5RDB5;A0A147BT54;A0A1Z5KX52;T1IML7;C0Q70_13568;DSTB1V02_LOCUS433;A0A1E1XLG8;LOC8052908;CGI_10003838;A0A1Z5L2E9;KP79_PYT09539	4	GO:0003924;GO:0005525;GO:0007264;GO:0051301	GTPase activity;GTP binding;small GTPase mediated signal transduction;cell division	Molecular Function;Molecular Function;Biological Process;Biological Process
1	Cluster 1	G15184	Uncharacterized protein	Unchar_13661	2.48627e-189	2.16828	4.49487	0.264	0.09	8.32056e-185	2047	K1QKS9_CRAGI	0	2718	656	594	90.55%	1172.15	CGI_10023629;CGI_10023629;CGI_10025800;C0Q70_14669;CGI_10018035;CGI_10018038;CGI_10025800;CGI_10018038;C0Q70_14669;CGI_10018035;MCOR_11393;ORF151929;ORF151929;MCOR_11393;CGI_10025802;ORF151929;CGI_10025802;LOTGIDRAFT_165207;CGI_10025795;LOTGIDRAFT_165207;C0Q70_14668;C0Q70_14668;KP79_PYT05582;KP79_PYT05582;KP79_PYT04408;CGI_10025795;CGI_10018034;KP79_PYT04408;CGI_10025795;CGI_10018034;CGI_10025796;CGI_10025796;MCOR_48468;MCOR_48468;CGI_10025795;ORF151929;ORF151929;CGI_10002319;KP79_PYT25384;CGI_10002319;KP79_PYT25384;CGI_10025795;CGI_10018036;CGI_10018036;MCOR_18850;MCOR_18850	3	GO:0003723;GO:0006396;GO:0016021	RNA binding;RNA processing;integral component of membrane	Molecular Function;Biological Process;Cellular Component
1	Cluster 1	G20645	C2 domain-containing protein	Un13d	3.18523e-299	2.16822	4.4947	0.345	0.106	1.06597e-294	2047	K1PW36_CRAGI	0	1231	682	632	92.67%	1238.79	NA	NA	NA	NA	NA
1	Cluster 1	G5443	Nuclear receptor domain-containing protein	NR1D1-NR1D2-2-TF	1.29044e-196	2.15971	4.46826	0.298	0.109	4.31858e-192	2047	K1QG83_CRAGI	6.3e-139	737	356	280	78.65%	504.212	MCOR_43497;CGI_10006759;AM593_02563;MCOR_23645;MCOR_43488;MCOR_43488;CGI_10006759;LOC115212410;MCOR_43490;CAPTEDRAFT_219555;CAPTEDRAFT_219555;OCBIM_22005805mg;106055207;CGI_10006759;EB796_012866;MCOR_67;MCOR_43488;106055207;MCOR_43490;LOC115212410;LOC115212410;OCBIM_22005805mg;EB796_012866;CGI_10006759;LOTGIDRAFT_133697;MCOR_43488;20196436;OCBIM_22005805mg;CAPTEDRAFT_219555;LOC115212410;B2X7S0;CGI_10006761;20196436;CGI_10006761;B2X7S0;B2X7S0;20196436;MCOR_23645;MCOR_23645;106055207;LOC115212410;KP79_PYT18555;CGI_10006761;CGI_10006759;20196436;LOC115212410;CGI_10006759;MCOR_43497;LOTGIDRAFT_133697;OCBIM_22005805mg;MCOR_43490;OCBIM_22005805mg;EB796_012866;LOC115212410;EB796_012866;LOTGIDRAFT_133697;KP79_PYT18555;CAPTEDRAFT_219555;MCOR_43490;LOC115212410;MCOR_67;LOTGIDRAFT_133697;LOTGIDRAFT_133697;KP79_PYT18555;106055207;106055207;MCOR_43497;EB796_012866;KP79_PYT18555;MCOR_67;MCOR_43490;MCOR_23645;CAPTEDRAFT_219555;AM593_02563;106055207;106055207;B2X7S0;AM593_02563;MCOR_43497;MCOR_43490;MCOR_43488;AM593_02563;CGI_10006759;B2X7S0;MCOR_67;LOC115212410;20196436;MCOR_67;KP79_PYT18555;MCOR_23645;106055207;LOC115212410;AM593_02563;MCOR_43497;CAPTEDRAFT_219555;MCOR_67;MCOR_67;CGI_10006761;LOC115212410;LOC115212410;LOC115212410;OCBIM_22005805mg;OCBIM_22005805mg;AM593_02563;CAPTEDRAFT_219555;MCOR_23645;LOC115212410;106055207;MCOR_43490;B2X7S0;AM593_02563;LOC115212410;KP79_PYT18555;MCOR_43488;KP79_PYT18555;106055207;EB796_012866;LOC115212410;CGI_10006761;106055207;CGI_10006761;MCOR_43488;LOC115212410;B2X7S0;20196436;EB796_012866;106055207;MCOR_23645;LOC115212410;CGI_10006761;LOC115212410;LOTGIDRAFT_133697;MCOR_43490;LOC115212410;LOTGIDRAFT_133697;MCOR_43497;LOC115212410;MCOR_43490;106055207;20196436;106055207;MCOR_43497	4	GO:0003700;GO:0006355;GO:0008270;GO:0043565	DNA-binding transcription factor activity;regulation of transcription, DNA-templated;zinc ion binding;sequence-specific DNA binding	Molecular Function;Biological Process;Molecular Function;Molecular Function
1	Cluster 1	G6266	Hemicentin-1	Unchar_11767	5.22995e-157	2.15644	4.45813	0.34	0.158	1.75025e-152	1674	K1Q8V4_CRAGI	8.8e-08	186	62	36	58.06%	68.1662	CGI_10006863;LOTGIDRAFT_233660;CGI_10007687;CGI_10007687;C0Q70_03242;CGI_10006863;LOTGIDRAFT_163871;LOTGIDRAFT_163871;LOTGIDRAFT_233660;CGI_10028578;CGI_10010781;CGI_10006812;CAPTEDRAFT_212380;C0Q70_03242;CAPTEDRAFT_191928;CGI_10006812;MCOR_28034;Dacsa_3463;CGI_10007687;Dacsa_3463;CGI_10028578;CGI_10006812;CAPTEDRAFT_205041;ORF92646;MCOR_28034;J7QXJ3;ORF92646;CAPTEDRAFT_205041;CGI_10010781;CAPTEDRAFT_212380;J7QXJ3;CGI_10006812;CAPTEDRAFT_191928	1	GO:0110165	cellular anatomical entity	Cellular Component
1	Cluster 1	G614	Ubiquitin-like domain-containing protein	Midn	6.69916e-178	2.13983	4.40709	0.349	0.154	2.24194e-173	1794	K1S447_CRAGI	5.7e-109	355	214	198	92.52%	404.445	WN55_02984;LOC107221546;CGI_10027975;A0A1B0CYG0;MIDN;LOC115215601;HJG63_013314;A0A3B4TI49;LOC115215601;LOC103507609;LOC115215601;LOTGIDRAFT_233061;A0A3B4XC89;MIDN;LOC106744435;KP79_PYT08930;MIDN;midn;MIDN;106071787	0	NA	NA	NA
1	Cluster 1	G3801	VWFA domain-containing protein	Cahd1-8	3.2368e-115	2.13029	4.37806	0.205	0.08	1.08323e-110	2047	K1PC63_CRAGI	0	1385	682	595	87.24%	1118.61	CGI_10013134;CGI_10013134;MCOR_23860;MCOR_23860;CGI_10025570;CGI_10025569;CGI_10025569;LOC106181139;LOC106181139;KP79_PYT04241;CGI_10014167;KP79_PYT04241;CGI_10014167;LOC106179725;CGI_10003954;LOC106179725;MCOR_23859;MCOR_49504;MCOR_49504;CGI_10003954;MCOR_49506;MCOR_49506;MCOR_23859;MCOR_23860;MCOR_49504;MCOR_50595;MCOR_49504;MCOR_50595;MCOR_23860;CGI_10025570;LOC106181146;LOC106181146;LOC106158641;LOC106158641	1	GO:0016021	integral component of membrane	Cellular Component
							1
2	Gill Ciliary	G11503	Sushi, von Willebrand factor type A, EGF and pentraxin domain-containing protein 1	Svep1-12	0	4.91005	30.0659	0.339	0.023	0	2047	A0A210QRU8_MIZYE	2.7e-105	1575	608	315	51.81%	392.504	KP79_PYT04247;KP79_PYT00975;KP79_PYT05528;MCOR_28049;KP79_PYT00975;LOC109464138;KP79_PYT05530;MCOR_42;CGI_10007171;KP79_PYT00975;LOC109464170;LOC109464170;CGI_10007171;CGI_10007171;LOC109464018;LOC109464017;LOC109464018;KP79_PYT05530;LOC109464017;KP79_PYT05530;KP79_PYT01239;LOC109464142;LOC109464142;MCOR_42;CGI_10004002;LOC109464136;LOC109464017;LOC109464170;MCOR_28047;MCOR_28047;KP79_PYT05528;MCOR_28049;LOC109464170;KP79_PYT05528;LOC109464142;LOC109464018;MCOR_28049;KP79_PYT04247;MCOR_28047;KP79_PYT04247;CGI_10004002;CGI_10004002	2	GO:0016020;GO:0046872	membrane;metal ion binding	Cellular Component;Molecular Function
2	Gill Ciliary	G7179	LSDAT_euk domain-containing protein	Trpm8-4	0	4.45466	21.9274	0.326	0.04	0	2047	K1PW68_CRAGI	5.9e-214	1648	693	364	52.53%	753.436	MCOR_50429;MCOR_32765;CGI_10014323;CGI_10007683;CGI_10027545;MCOR_13221;MCOR_13221;CGI_10014328;MCOR_32732;KP79_PYT05419;MCOR_32768;MCOR_50429;CGI_10014328;MCOR_32768;MCOR_32728;MCOR_32732;MCOR_32775;MCOR_32732;CGI_10007683;KP79_PYT05419;CGI_10014327;CGI_10007683;MCOR_32775;MCOR_32732;CGI_10014323;KP79_PYT05419;MCOR_32732;MCOR_32732;MCOR_13221;MCOR_32732;CGI_10007683;MCOR_13221;MCOR_13221;CGI_10010593;CGI_10010593;MCOR_32732;MCOR_32765;KP79_PYT05416;CGI_10027545;MCOR_24824;CGI_10014328;MCOR_32728;MCOR_32769;MCOR_32765;MCOR_50429;CGI_10027545;MCOR_32768;CGI_10007683;MCOR_24824;CGI_10014328;MCOR_32732;MCOR_32732;CGI_10014328;MCOR_32768;CGI_10007683;MCOR_32765;MCOR_13221;CGI_10027545;MCOR_32728;MCOR_32775;MCOR_32732;MCOR_32765;CGI_10014327;CGI_10014327;MCOR_13221;CGI_10014323;KP79_PYT05419;MCOR_32775;CGI_10014323;CGI_10014328;MCOR_32775;MCOR_32768;MCOR_32732;CGI_10027545;MCOR_13221;MCOR_32728;KP79_PYT05416;CGI_10010593;MCOR_32732;CGI_10014323;MCOR_32768;KP79_PYT05416;MCOR_32732;MCOR_32732;KP79_PYT05419;MCOR_24824;MCOR_32728;MCOR_32732;CGI_10014323;CGI_10027545;MCOR_32728;KP79_PYT05419;MCOR_32769;MCOR_32769	3	GO:0005216;GO:0016021;GO:0034220	ion channel activity;integral component of membrane;ion transmembrane transport	Molecular Function;Cellular Component;Biological Process
2	Gill Ciliary	G11502	Sushi, von Willebrand factor type A, EGF and pentraxin domain-containing protein 1	Svep1-10	0	4.0025	16.0278	0.319	0.031	0	2047	K1QIC0_CRAGI	2.7e-291	1382	538	500	92.94%	1010.36	KP79_PYT04247;KP79_PYT00975;KP79_PYT00975;LOC109464138;MCOR_28047;KP79_PYT05530;MCOR_28047;MCOR_28047;KP79_PYT00975;MCOR_20238;MCOR_28047;MCOR_20238;KP79_PYT04617;LOC109464017;KP79_PYT05530;LOC109464017;KP79_PYT05530;LOC109464142;LOC109464142;MCOR_40;MCOR_40;MCOR_3837;CGI_10007173;MCOR_3837;MCOR_3837;LOC109464136;LOC109464017;MCOR_28047;MCOR_28047;MCOR_28047;LOC109464142;MCOR_28047;KP79_PYT04247;KP79_PYT04617;KP79_PYT04617;MCOR_28047;KP79_PYT03919;KP79_PYT04247;MCOR_20238;MCOR_20239	NA	NA	NA	NA
2	Gill Ciliary	G14927	C2H2-type domain-containing protein	Unchar_14107	0	3.96402	15.6059	0.258	0.03	0	471	U4TYX6_DENPD	0.035	9410	102	53	51.96%	46.2098	SEPMUDRAFT_145853;SEPMUDRAFT_145853;EGW08_018178;SEPMUDRAFT_145853;SEPMUDRAFT_145853;SEPMUDRAFT_145853;FQA39_LY16603;SEPMUDRAFT_145853;CSUI_001964;EGW08_018178;CSUI_001964;SEPMUDRAFT_145853;EGW08_018178;FQA39_LY16603;A0A3P9LPA7;A0A3P9H6Q7;A0A3P9LPA7;A0A3P9H6Q7;LY90DRAFT_498975;SEPMUDRAFT_145853;LY90DRAFT_498975;EGW08_018178;106080958	NA	NA	NA	NA
2	Gill Ciliary	G11989	VWFD domain-containing protein	Vwde-16	0	3.96083	15.5715	0.304	0.024	0	2047	A0A6J8E8K2_MYTCO	5.5e-119	1086	678	369	54.42%	437.958	MCOR_25602;MCOR_25555;MCOR_25555;MCOR_25602;MCOR_52472;MCOR_52472;MCOR_25602;KP79_PYT13308;KP79_PYT13308;MCOR_7509;MCOR_7509;MCOR_10077;MCOR_44280;MCOR_44280;MCOR_25602;MCOR_10077;MCOR_1700;MCOR_1700;MCOR_25602;MCOR_48498;MCOR_48498;MCOR_26243;MCOR_26243;MCOR_52161;MCOR_52161;MCOR_25555;MCOR_44291;MCOR_25555;MCOR_44291	NA	NA	NA	NA
2	Gill Ciliary	G18146	Arachidonate 15-lipoxygenase type II	Aosl-7	0	3.91531	15.0878	0.215	0.016	0	1470	K1R7D6_CRAGI	6.5e-65	246	123	123	100.00%	257.684	MCOR_55035;LOTGIDRAFT_224684;CGI_10028445;KP79_PYT13209;LOC115226898;MCOR_55031;MCOR_55031;MCOR_55032;ORF167619;A0A293N575;KP79_PYT13203;LOTGIDRAFT_171808;LOTGIDRAFT_171808;KP79_PYT13203;MCOR_55025;MCOR_55031;MCOR_55032;LOTGIDRAFT_209217;KP79_PYT13209;A0A293N575;LOC115226898;CGI_10028445;ORF167621;MCOR_55025;MCOR_55035;MCOR_55032;LOTGIDRAFT_224684;MCOR_55035;LOC115226898;KP79_PYT13205;CGI_10028445;MCOR_55031;X975_17039;LOTGIDRAFT_171808;KP79_PYT13209;A0A293N575;LOC115226898;ORF167621;MCOR_55032;KP79_PYT13209;LOTGIDRAFT_209217;MCOR_55035;Lox;KP79_PYT13205;A0A1W7RAZ7;Lox;LOC106150754;LOTGIDRAFT_224684;X975_17039;106071023;LOTGIDRAFT_224684;ORF167619;A0A1W7RAZ7;X975_17039;106071023;Lox;LOC106150754;MCOR_55031;ORF167619;LOTGIDRAFT_209217;LOC106150754;ORF167621;CGI_10028445;KP79_PYT13205;A0A293N575;CGI_10028445;LOC106150754;MCOR_55032;MCOR_55025;CGI_10028445;Lox;LOTGIDRAFT_209217;KP79_PYT13203;MCOR_55035;ORF167621;106071023;MCOR_55025;LOTGIDRAFT_171808;KP79_PYT13203;A0A1W7RAZ7;A0A1W7RAZ7;KP79_PYT13205;X975_17039;106071023;ORF167619;MCOR_55025	3	GO:0016021;GO:0016702;GO:0046872	integral component of membrane;oxidoreductase activity, acting on single donors with incorporation of molecular oxygen, incorporation of two atoms of oxygen;metal ion binding	Cellular Component;Molecular Function;Molecular Function
2	Gill Ciliary	G14982	GAT domain-containing protein	Unchar_13672	0	3.89161	14.842	0.247	0.027	0	1611	A0A1Y2FPL6_9FUNG	6.6e-29	2244	475	225	47.37%	138.272	LOC115195553;CSON012139;LOC115195553;FQA39_LY16603;LOC115195553;PBILCG01_1035100;PBILCG01_1035100;CSON012139;CSON012139;LOC115195553;LOC115195553;CSON012139;LOC115195553;PGABG01_1034400;LOC115195553;PGABG01_1034400;LOC115195553;LOC115195553;LY90DRAFT_498975;CSON012139;LOC115195553;PADL01_1035000;PADL01_1035000;LOC115195553;LOC115195553;LOC115195553;LOC115195553;FQA39_LY16603;PGABG02_1036600;PGABG02_1036600;LY90DRAFT_498975;CSON012139;LOC115195553;LOC115195553	1	GO:0005488	binding	Molecular Function
2	Gill Ciliary	G17802	EGF-like domain-containing protein	Unchar_974	0	3.45272	10.949	0.397	0.038	0	2047	K1RGP1_CRAGI	0	4557	518	513	99.03%	1086.63	MCOR_9460;CGI_10023564;MCOR_9460	1	GO:0006915	apoptotic process	Biological Process
2	Gill Ciliary	G22152	neurogenic locus notch homolog protein 1	Fbp1-4	0	3.15357	8.89855	0.205	0.023	0	2047	A0A7M7MXY5_STRPU	2.3e-242	3513	624	453	72.60%	847.81	MCOR_6510;LOC106168386;A0A7M7HPL6;A0A7M7MXY5;LOC106168386;A0A7M7MXY5;A0A7M7NX27;A0A7M7MXY5;MCOR_6510;LOC106171555;MCOR_6510;LOC106172299;LOC106166764;LOC106168386;LOC106172299;Alx3;LOC106180585;A0A7M7NPN3;H2Z0H4;MCOR_6510;A0A7M7HPL6;A0A7M7HPL6;Alx3;Alx3;LOC106171555;MCOR_6510;A0A7M7MXY5;Alx3;H2Z0H3;LOC106171555;v1g548;LOC106173286;H2Z0H2;H2Z0H5;MCOR_6510;MCOR_6510;A0A7M7NPN3;A0A7M7NPN3;MCOR_6510;A0A7M7NX27;A0A1X7TSH4;A0A7M7NX27;LOC106178427;LOC106172299	5	GO:0004888;GO:0005112;GO:0005509;GO:0007165;GO:0016021	transmembrane signaling receptor activity;Notch binding;calcium ion binding;signal transduction;integral component of membrane	Molecular Function;Molecular Function;Molecular Function;Biological Process;Cellular Component
2	Gill Ciliary	G8998	IgGFc-binding protein	Fcgbp-19	0	2.89508	7.43887	0.317	0.052	0	1356	K1QRR7_CRAGI	9.1e-127	401	395	305	77.22%	462.996	LOC106153735;LOC106153735;CGI_10006796;CGI_10025097;CGI_10007659;CGI_10007993;LOC106163538;CGI_10007993;LOC106153735;CGI_10007658;LOC106153735;LOC106153735;LOC106153735;LOC106153735;CGI_10025097;CGI_10007992;LOC106153735;CGI_10007992;LOC106153735;LOC106153735;LOC106153735;LOC106153735;LOC106153735;LOC106153735;LOC106163538;CGI_10015276;LOC106153735;LOC106153735;LOC106163538;LOC106153735	1	GO:0016020	membrane	Cellular Component
2	Gill Ciliary	G17803	SAP domain-containing protein	Fat4-1	0	2.84814	7.2007	0.729	0.184	0	2047	K1Q5F6_CRAGI	1.4e-268	4119	682	551	80.79%	934.865	LOTGIDRAFT_173550;KP79_PYT21561;BRAFLDRAFT_64071;BRAFLDRAFT_109206;LOC109476484;BRAFLDRAFT_64067;LOTGIDRAFT_236952;LOTGIDRAFT_173550;MCOR_44327;LOC109476567;LOC109483571;BRAFLDRAFT_64071;LOC109476567;LOC109483571;BRAFLDRAFT_64067;BRAFLDRAFT_109206;BRAFLDRAFT_109206;LOC109476567;LOC109476484;C0Q70_02527;MCOR_35276;LOC109483571;MCOR_42525;LOTGIDRAFT_236952;LOC109476196;BRAFLDRAFT_109206;LOC109476484;KP79_PYT21561;BRAFLDRAFT_64071;LOC109476484;LOC109476484;CGI_10019746;MCOR_12201;MCOR_17236;BRAFLDRAFT_109206;CGI_10019746;LOTGIDRAFT_236952;MCOR_1428;BRAFLDRAFT_64071;KP79_PYT21561;LOC109476567;LOC109483571;C0Q70_02527;MCOR_42525;LOC109483571;LOC109476196;LOTGIDRAFT_236952;MCOR_1428;MCOR_12201;LOTGIDRAFT_236952;LOC109483571;MCOR_17236;MCOR_44327;LOC109476567;BRAFLDRAFT_64071;KP79_PYT21561;BRAFLDRAFT_109206;LOC109476484	5	GO:0005319;GO:0005509;GO:0006869;GO:0007156;GO:0016021	lipid transporter activity;calcium ion binding;lipid transport;homophilic cell adhesion via plasma membrane adhesion molecules;integral component of membrane	Molecular Function;Molecular Function;Biological Process;Biological Process;Cellular Component
2	Gill Ciliary	G20466	Neur_chan_LBD domain-containing protein	Elic-2	0	2.73404	6.65318	0.209	0.026	0	1122	K1RSA6_CRAGI	2.2e-170	1467	359	328	91.36%	607.446	CGI_10026685;20211332;LOTGIDRAFT_166456;MCOR_32794;MCOR_2299;DGYR_LOCUS7777;CGI_10005054;CGI_10026685;DGYR_LOCUS11661;DGYR_LOCUS11661;KP79_PYT22792;KP79_PYT22792;CAPTEDRAFT_211232;CGI_10023847;DGYR_LOCUS7777;20211332;CGI_10009800;20211332;20211332;LOC115215706;DGYR_LOCUS11661;KP79_PYT22790;CGI_10005054;CGI_10026685;DGYR_LOCUS7777;KP79_PYT22792;KP79_PYT22790;CGI_10005054;MCOR_2299;LOTGIDRAFT_166456;DGYR_LOCUS11661;MCOR_32794;KP79_PYT22790;MCOR_2299;MCOR_635;DGYR_LOCUS11661;20211332;CGI_10023847;MCOR_635;CGI_10023847;CAPTEDRAFT_228357;MCOR_2299;20211332;LOC115215706;MCOR_635;CGI_10009800;MCOR_2299;CGI_10023847;LOC115215706;CAPTEDRAFT_211232;CAPTEDRAFT_228357;CAPTEDRAFT_215265;DGYR_LOCUS11661;CGI_10005054;LOC115215706;CAPTEDRAFT_215265;20211332;CAPTEDRAFT_215265;20211332;MCOR_32794;KP79_PYT22790;CGI_10023847;LOTGIDRAFT_166456;20211332;LOC115215706;CGI_10009800;MCOR_635;CGI_10009800;LOTGIDRAFT_166456;CGI_10026685;MCOR_32794;LOC115215706;MCOR_32794;CGI_10026685;20211332;20211332;MCOR_635;CAPTEDRAFT_228357;MCOR_32794;CGI_10009800;KP79_PYT22790;MCOR_635;CGI_10009800;MCOR_32794;CAPTEDRAFT_228357;CAPTEDRAFT_228357;MCOR_2299;DGYR_LOCUS11661;KP79_PYT22792;CAPTEDRAFT_215265;DGYR_LOCUS11661;DGYR_LOCUS11661;DGYR_LOCUS7777;DGYR_LOCUS11661;CAPTEDRAFT_228357;20211332;CAPTEDRAFT_211232;MCOR_32794;KP79_PYT22792;LOTGIDRAFT_166456;MCOR_635;CGI_10009800;KP79_PYT22790;MCOR_2299;DGYR_LOCUS7777;KP79_PYT22790;LOC115215706;CAPTEDRAFT_215265;LOC115215706;20211332;KP79_PYT22792;MCOR_32794;MCOR_32794;CGI_10026685;CGI_10005054;KP79_PYT22792;DGYR_LOCUS11661;LOTGIDRAFT_166456;LOC115215706;LOC115215706;CGI_10026685;MCOR_32794;CAPTEDRAFT_211232;LOC115215706;DGYR_LOCUS7777;20211332;20211332;LOC115215706;DGYR_LOCUS7777;CGI_10023847;CAPTEDRAFT_211232;DGYR_LOCUS11661;CGI_10023847;CAPTEDRAFT_228357;MCOR_32794;CAPTEDRAFT_211232;CGI_10005054;CGI_10005054;MCOR_32794;20211332;CAPTEDRAFT_215265;DGYR_LOCUS11661;CAPTEDRAFT_211232;MCOR_32794;LOC115215706;LOTGIDRAFT_166456;DGYR_LOCUS11661;CAPTEDRAFT_215265;LOC115215706;CGI_10023847;CGI_10023847	12	GO:0004888;GO:0005230;GO:0005524;GO:0005887;GO:0007165;GO:0007268;GO:0016874;GO:0030594;GO:0034220;GO:0042391;GO:0043005;GO:0046872	transmembrane signaling receptor activity;extracellular ligand-gated ion channel activity;ATP binding;integral component of plasma membrane;signal transduction;chemical synaptic transmission;ligase activity;neurotransmitter receptor activity;ion transmembrane transport;regulation of membrane potential;neuron projection;metal ion binding	Molecular Function;Molecular Function;Molecular Function;Cellular Component;Biological Process;Biological Process;Molecular Function;Molecular Function;Biological Process;Biological Process;Cellular Component;Molecular Function
2	Gill Ciliary	G5615	WD_REPEATS_REGION domain-containing protein	Nwd2-6	0	2.48531	5.59954	0.315	0.045	0	2047	K1RYK2_CRAGI	0	2065	645	627	97.21%	1251.88	NA	NA	NA	NA	NA
2	Gill Ciliary	G12027	Apple domain-containing protein	Unchar_9638	0	2.36873	5.16485	0.627	0.15	0	2047	K1R4P4_CRAGI	6.8e-109	5054	316	232	73.42%	404.445	CGI_10020838;LOTGIDRAFT_173550;C0Q70_04010;LOC106155695;LOC115224694;BRAFLDRAFT_64071;LOC109476484;LOTGIDRAFT_236952;KP79_PYT16422;LOC109465393;LOTGIDRAFT_173550;MCOR_44327;LOC109465393;CGI_10020838;LOC109476567;LOC109483571;CGI_10020838;LOC106161555;BRAFLDRAFT_64071;LOC109476567;LOC109483571;CGI_10020838;CGI_10020838;LOC109476567;LOC109476484;C0Q70_02527;LOC109483571;LOC106161555;MCOR_32504;CGI_10020838;LOTGIDRAFT_236952;MCOR_32504;LOC106161555;C0Q70_04010;CGI_10020838;CGI_10020838;CGI_10020838;CGI_10020838;KP79_PYT16422;C0Q70_04010;LOC109476484;BRAFLDRAFT_64071;CGI_10020838;LOC109476484;C0Q70_04010;LOC109476484;LOC106155695;KP79_PYT16422;LOC115224694;CGI_10019746;LOC106155695;LOC106155695;CGI_10020838;CGI_10020838;KP79_PYT16422;CGI_10019746;MCOR_32504;LOTGIDRAFT_236952;BRAFLDRAFT_64071;LOC109476567;LOC109483571;C0Q70_02527;LOC106166499;LOC109483571;LOC106161555;LOC106166499;MCOR_32504;LOTGIDRAFT_236952;LOTGIDRAFT_236952;LOC109483571;C0Q70_04010;MCOR_44327;LOC109476567;BRAFLDRAFT_64071;CGI_10020838;LOC109476484	9	GO:0003743;GO:0003924;GO:0004714;GO:0005524;GO:0005525;GO:0006413;GO:0007169;GO:0016021;GO:0018108	translation initiation factor activity;GTPase activity;transmembrane receptor protein tyrosine kinase activity;ATP binding;GTP binding;translational initiation;transmembrane receptor protein tyrosine kinase signaling pathway;integral component of membrane;peptidyl-tyrosine phosphorylation	Molecular Function;Molecular Function;Molecular Function;Molecular Function;Molecular Function;Biological Process;Biological Process;Cellular Component;Biological Process
2	Gill Ciliary	G11592	Neur_chan_LBD domain-containing protein	Glra1-4	0	2.34276	5.07273	0.251	0.047	0	1230	A0A6J8EIN4_MYTCO	3.3e-48	329	353	190	53.82%	201.83	Hiscl2;LOC106153789;KP79_PYT18557;551680;LOC115218542;CGI_10007460;551680;LOTGIDRAFT_111366;KP79_PYT18424;551680;LOC115218578;MCOR_52768;LOC115218578;LOC115218542;KP79_PYT18408;LOTGIDRAFT_111366;DGYR_LOCUS8245;CGI_10007460;LOC115218542;KP79_PYT18064;FL83_00976;FL83_00976;FL83_00976;OCBIM_22008706mg;C7M84_023667;551680;KP79_PYT18424;CGI_10007460;Hiscl2;KP79_PYT18064;C7M84_023667;551680;LOTGIDRAFT_111366;FL81_02048;MCOR_52768;FL81_02048;LOC106153789;WN55_04419;FL81_02048;C7M84_023667;LOC115218578;LOC106153789;WN55_04419;Q0GQR1;FL83_00976;CGI_10007460;WN55_04419;KP79_PYT18424;FL81_02048;551680;WN55_04419;LOC115218542;LOC115218542;KP79_PYT18424;LOC115218578;LOC115218578;551680;MCOR_52768;MCOR_52768;KP79_PYT18557;LOTGIDRAFT_111366;LOC106153789;CGI_10007460;DGYR_LOCUS8245;Hiscl2;OCBIM_22008706mg;LOC115218578;KP79_PYT18408;FL81_02048;DGYR_LOCUS8245;CGI_10007460;LOC115218542;Q0GQR1;KP79_PYT18408;FL83_00976;LOTGIDRAFT_111366;FL81_02048;KP79_PYT18424;KP79_PYT18408;DGYR_LOCUS8245;551680;551680;KP79_PYT18064;Q0GQR1;FL81_02048;MCOR_52768;KP79_PYT18408;Hiscl2;Q0GQR1;OCBIM_22008706mg;LOC115218578;WN55_04419;Hiscl2;Q0GQR1;LOTGIDRAFT_111366;OCBIM_22008706mg;C7M84_023667;Hiscl2;LOC115218542;551680;LOC115218578;DGYR_LOCUS8245;CGI_10007460;KP79_PYT18408;LOC106153789;KP79_PYT18424;KP79_PYT18557;C7M84_023667;MCOR_52768;KP79_PYT18557;FL83_00976;LOTGIDRAFT_111366;KP79_PYT18408;KP79_PYT18557;DGYR_LOCUS8245;DGYR_LOCUS8245;Q0GQR1;KP79_PYT18064;Hiscl2;KP79_PYT18064;MCOR_52768;KP79_PYT18424;KP79_PYT18557;WN55_04419;C7M84_023667;KP79_PYT18064;OCBIM_22008706mg;KP79_PYT18424;Q0GQR1;551680;DGYR_LOCUS8245;WN55_04419;551680;LOTGIDRAFT_111366;CGI_10007460;551680;FL81_02048;WN55_04419;C7M84_023667;MCOR_52768;Q0GQR1;FL83_00976;LOC106153789;OCBIM_22008706mg;LOC106153789;KP79_PYT18064;551680;KP79_PYT18557;C7M84_023667;551680;KP79_PYT18557;551680;OCBIM_22008706mg;LOC106153789;OCBIM_22008706mg;KP79_PYT18064;LOC115218542;KP79_PYT18408;Hiscl2;FL83_00976	NA	NA	NA	NA
2	Gill Ciliary	G28104	Otoancorin	Otoan	0	2.27775	4.84921	0.67	0.178	0	2047	K1QP29_CRAGI	4.6e-158	293	287	277	96.52%	567.77	KP79_PYT05506;KP79_PYT05506	NA	NA	NA	NA
2	Gill Ciliary	G5472	Homeotic protein distal-less	Dll-TF	0	2.25498	4.77327	0.204	0.026	0	1221	K1PYG5_CRAGI	7.9e-47	356	213	115	53.99%	197.208	Dlx6;dlx6;chiPu_0001386;Dlx6;dlx6;MCOR_38737;dlx;GW7_00648;CGI_10016653;dlx6;Dlx6;DLX6;H920_14685;KP79_PYT03782;Dlx6;dlx6.L;A6R68_17296;Dlx6;Dlx6;chiPu_0001386;dlx6;DLX6;MCOR_38737;Dlx6;dlx;LOC443711;Dlx6;dlx6.L;Dlx6;CGI_10016653;H920_14685;dlx6;KP79_PYT03782;DLX6;A6R68_17296;dlx;Dlx6;dlx6;LOC443711;Dlx6;dlx6;LOC443711;Dlx6;chiPu_0001386;Dlx6;MCOR_38737;A6R68_17296;Dlx6;dlx6;Dlx6;LOC443711;dlx6.L;H920_14685;DLX6;Dlx6;LOC443711;dlx6.L;dlx;Dlx6;Dlx6;A6R68_17296;GW7_00648;MCOR_38737;DLX6;Dlx6;dlx6;DLX6;KP79_PYT03782;KP79_PYT03782;A6R68_17296;DLX6;DLX6;dlx6;Dlx6;Dlx6;GW7_00648;chiPu_0001386;LOC443711;Dlx6;Dlx6;Dlx6;dlx;dlx6;MCOR_38737;GW7_00648;chiPu_0001386;DLX6;dlx6;Dlx6;Dlx6;LOC443711;DLX6;DLX6;H920_14685;Dlx6;dlx6;DLX6;GW7_00648;Dlx6;Dlx6;LOC443711;LOC443711;dlx6;dlx6;H920_14685;dlx6;KP79_PYT03782;DLX6;Dlx6;LOC443711;dlx6.L	12	GO:0000978;GO:0000981;GO:0001841;GO:0006357;GO:0030326;GO:0030855;GO:0033339;GO:0035141;GO:0042472;GO:0050679;GO:0060021;GO:0060322	RNA polymerase II cis-regulatory region sequence-specific DNA binding;DNA-binding transcription factor activity, RNA polymerase II-specific;neural tube formation;regulation of transcription by RNA polymerase II;embryonic limb morphogenesis;epithelial cell differentiation;pectoral fin development;medial fin morphogenesis;inner ear morphogenesis;positive regulation of epithelial cell proliferation;roof of mouth development;head development	Molecular Function;Molecular Function;Biological Process;Biological Process;Biological Process;Biological Process;Biological Process;Biological Process;Biological Process;Biological Process;Biological Process;Biological Process
2	Gill Ciliary	G26244	Death domain-containing protein	Unchar_3764	0	2.25326	4.76758	0.357	0.071	0	2047	K1PQA4_CRAGI	0	701	682	648	95.01%	1300.8	BOX15_Mlig030653g1;DGYR_LOCUS105;LOTGIDRAFT_234556;LOC118766927;OCBIM_22000395mg;CGI_10007323;ORF93817;MCOR_31116;A3Q56_00180;EB796_021746;CAPTEDRAFT_221462;LOC106166271;MCOR_31116;LOC118766927;BOX15_Mlig015327g1	1	GO:0007165	signal transduction	Biological Process
2	Gill Ciliary	G12418	Protein kinase domain-containing protein	Unchar_8918	0	2.2346	4.70633	0.297	0.049	0	2047	K1R1H2_CRAGI	0	1052	611	554	90.67%	1085.48	BSL78_10983;Tesk2;C0Q70_13409;BRAFLDRAFT_93001;SPRG_20264;OCBIM_22033256mg;Tesk2;LOC115217889;EB796_013331;LOC109470178;CAPTEDRAFT_220699;BSL78_10983;LOC106156310;CGI_10018141;MCOR_26603;BRAFLDRAFT_93001;SPRG_20264;LOC115217889;EB796_013331;A0A7M7PUH1;106055924;CGI_10018141;KP79_PYT10146;LOC106156310;CAPTEDRAFT_220699;MCOR_26603;LOC106155163;BRAFLDRAFT_93001;SPRG_20264;Tesk2;OCBIM_22033256mg;BRAFLDRAFT_93001;C0Q70_13409;A0A7M7PUH1;LOC109470178;Tesk2;LOC109470178;CGI_10018141;KP79_PYT10146;BSL78_10983;KP79_PYT10146;LOC106155163;A0A7M7PUH1;EGW08_004576;106055924;106055924;CAPTEDRAFT_220699;Tesk2;106055924;LOC106156310;MCOR_26603;SPRG_20264;BRAFLDRAFT_93001;BRAFLDRAFT_93001;CGI_10018141;A0A7M7PUH1;CGI_10018141;C0Q70_13409;OCBIM_22033256mg;LOC106156310;MCOR_26603;KP79_PYT10146;EGW08_004576;LOC115217889;CAPTEDRAFT_220699;106055924;CGI_10018141;106055924;BSL78_10983;LOC109470178;MCOR_26603;BRAFLDRAFT_93001;SPRG_20264;LOC115217889;A0A7M7PUH1;106055924;C0Q70_13409;OCBIM_22033256mg;LOC106156310;KP79_PYT10146;106055924;MCOR_26603;BRAFLDRAFT_93001;OCBIM_22033256mg;LOC115217889;EB796_013331;EB796_013331;EB796_013331;Tesk2;CAPTEDRAFT_220699;CGI_10018141;106055924;106055924;BSL78_10983;C0Q70_13409;LOC109470178;BRAFLDRAFT_93001;LOC106155163;BRAFLDRAFT_93001	4	GO:0004672;GO:0005524;GO:0006468;GO:0016021	protein kinase activity;ATP binding;protein phosphorylation;integral component of membrane	Molecular Function;Molecular Function;Biological Process;Cellular Component
2	Gill Ciliary	G6343	Lysozyme c-1	Unchar_13007	0	2.21829	4.65342	0.326	0.057	0	1044	K1QYT6_CRAGI	4.4e-146	347	347	275	79.25%	526.554	D623_10018334;dbpA_15;SIPA1L1;mPipKuh1_015817;SIPA1L1;K9IPG5;mPipKuh1_015817;SIPA1L1;K9IPG5;SIPA1L1;SIPA1L1;Sipa1l1;mPipKuh1_015817;Sipa1l1;Sipa1l1;D623_10018334;mPipKuh1_015817;SIPA1L1;SIPA1L1;SIPA1L1;SIPA1L1;dbpA_15;SIPA1L1;SIPA1L1;mPipKuh1_015817;Sipa1l1;Sipa1l1;dbpA_15;mPipKuh1_015817;mPipKuh1_015817;dbpA_15;SIPA1L1;K9IPG5;Sipa1l1;D623_10018334;mPipKuh1_015817;Sipa1l1;SIPA1L1;Sipa1l1;SIPA1L1;SIPA1L1;Sipa1l1;SIPA1L1;mPipKuh1_015817;Sipa1l1;Sipa1l1;Sipa1l1;dbpA_15;mPipKuh1_015817;SIPA1L1;Sipa1l1;SIPA1L1;K9IPG5;SIPA1L1;SIPA1L1;D623_10018334;SIPA1L1;SIPA1L1;mPipKuh1_015817;Sipa1l1;mPipKuh1_015817;D623_10018334;K9IPG5;mPipKuh1_015817;SIPA1L1;SIPA1L1;mPipKuh1_015817;SIPA1L1;Sipa1l1;mPipKuh1_015817	NA	NA	NA	NA
2	Gill Ciliary	G11504	Sushi repeat-containing protein SRPX2	Svep1-11	3.74713e-268	2.18501	4.54729	0.203	0.037	1.25401e-263	2047	K1QBZ4_CRAGI	2.9e-120	2267	527	425	80.65%	442.195	KP79_PYT04247;KP79_PYT00975;KP79_PYT05528;MCOR_28049;MCOR_49053;MCOR_49053;KP79_PYT00975;LOC109464138;KP79_PYT05530;MCOR_42;CGI_10007171;MCOR_49053;KP79_PYT00975;A0A7M7P825;CGI_10007171;CGI_10007171;A0A7M7P4Z7;LOC109464018;LOC109464018;KP79_PYT05530;KP79_PYT05530;KP79_PYT01239;LOC109464142;LOC109464142;MCOR_42;CGI_10004002;KP79_PYT05528;MCOR_28049;KP79_PYT05528;LOC109464142;LOC109464018;A0A7M7P4Z7;MCOR_28049;KP79_PYT04247;A0A7M7P825;KP79_PYT04247;CGI_10004002;CGI_10004002	2	GO:0005509;GO:0016021	calcium ion binding;integral component of membrane	Molecular Function;Cellular Component
2	Gill Ciliary	G14386	Calpain-5	Tmp2l-22	0	2.14101	4.41071	0.407	0.078	0	2047	K1QU26_CRAGI	0	1496	686	601	87.61%	1084.71	KP79_PYT17754;BOX15_Mlig017231g2;BOX15_Mlig017231g1;C0Q70_09262;MCOR_8917;LOC106160094;LOC106160094;BOX15_Mlig017231g1;MCOR_8918;MCOR_22249;CAPTEDRAFT_226576;BOX15_Mlig017231g2;C0Q70_09262;BOX15_Mlig008865g1;C0Q70_09262;CGI_10005815;BOX15_Mlig008865g1;MCOR_8917;MCOR_8918;CAPTEDRAFT_226576;CGI_10005816;MCOR_22249;LOC106168212;MCOR_22249;CGI_10005816;LOTGIDRAFT_163721;KP79_PYT17754;BOX15_Mlig017231g2;CGI_10005815;KP79_PYT17754;BOX15_Mlig017231g1;106074184;BOX15_Mlig017231g3;LOC106160094;CGI_10004929;CGI_10004929;C0Q70_09262;106074184;C0Q70_09262;BOX15_Mlig017231g3;BOX15_Mlig008865g1;CGI_10005816;CAPTEDRAFT_226576;LOC106168212;LOC106168212;KP79_PYT17754;CGI_10005815;MCOR_22249;MCOR_22249;LOTGIDRAFT_163721;MCOR_8917;MCOR_8917;BOX15_Mlig017231g3;106074184;CGI_10005815;MCOR_8917;MCOR_8917;106074184;CGI_10004929;MCOR_22249;106074184;BOX15_Mlig017231g3;MCOR_8917;CGI_10004929;MCOR_8917;MCOR_8917;BOX15_Mlig017231g3;BOX15_Mlig017231g1;BOX15_Mlig017231g2;BOX15_Mlig008865g1;C0Q70_09262;BOX15_Mlig008865g1;MCOR_8917;BOX15_Mlig017231g2;BOX15_Mlig017231g1;CGI_10005815;BOX15_Mlig017231g1;BOX15_Mlig008865g1;BOX15_Mlig008865g5;LOTGIDRAFT_163721;C0Q70_09262;MCOR_8917;MCOR_8917;CAPTEDRAFT_226576;MCOR_8917;KP79_PYT17754;BOX15_Mlig017231g2;C0Q70_09262;MCOR_8917;MCOR_8918;CAPTEDRAFT_226576;MCOR_8917;BOX15_Mlig017231g3;MCOR_8917;106074184;C0Q70_09262;CGI_10005815;MCOR_8917;MCOR_8917;BOX15_Mlig008865g5;CGI_10004929;CAPTEDRAFT_226576;BOX15_Mlig008865g5;KP79_PYT17754	5	GO:0004198;GO:0005216;GO:0006508;GO:0016021;GO:0034220	calcium-dependent cysteine-type endopeptidase activity;ion channel activity;proteolysis;integral component of membrane;ion transmembrane transport	Molecular Function;Molecular Function;Biological Process;Cellular Component;Biological Process
2	Gill Ciliary	G27218	Uncharacterized protein	Unchar_4332	0	2.13447	4.39075	0.282	0.045	0	2047	K1R7J9_CRAGI	4e-234	1099	557	434	77.92%	820.461	KP79_PYT12802;KP79_PYT12802;EGW08_009627;EGW08_009627;MCOR_4180;CGI_10022063;MCOR_4180;KP79_PYT12714;KP79_PYT12714;KP79_PYT12803;LOTGIDRAFT_228664;KP79_PYT12803;LOTGIDRAFT_228664;MCOR_44250;KP79_PYT12715;MCOR_44250;KP79_PYT12715;MCOR_44250;MCOR_44250;CGI_10022063;KP79_PYT13296;MCOR_16322;KP79_PYT13296;MCOR_16322;KP79_PYT12411;CGI_10022063;KP79_PYT13295;KP79_PYT13295;CGI_10028383;CGI_10028383;KP79_PYT12411;MCOR_969;MCOR_969	1	GO:0016021	integral component of membrane	Cellular Component
2	Gill Ciliary	G10964	Protein G7c	Vwa7-4	4.9033e-251	2.12743	4.3694	0.288	0.078	1.64094e-246	2047	K1QNT8_CRAGI	4.5e-105	810	210	201	95.71%	391.734	KP79_PYT12321;LOC106165885;KP79_PYT12321;LOC106165885;MCOR_23769;MCOR_16844;MCOR_16844;CGI_10009101;CGI_10009101;LOC106155751;LOC106155751;MCOR_23769;LOC106155751;CGI_10017158;CGI_10017158;MCOR_16856;MCOR_16856;MCOR_33836;MCOR_33836;MCOR_14120;MCOR_14120;CGI_10016571;CGI_10016571;KP79_PYT22633;MCOR_51985;KP79_PYT22633;MCOR_51985;MCOR_23768;LOC106155751;MCOR_23768	1	GO:0016021	integral component of membrane	Cellular Component
2	Gill Ciliary	G5617	RNA polymerase sigma factor RpoD	Unchar_13138	0	2.11008	4.31716	0.362	0.075	0	618	Q23TZ5_TETTS	3.6	943	73	41	56.16%	40.0466	rpoD;rpoD;rpoD;rpoD;rpoD;rpoD;rpoD;rpoD;rpoD	NA	NA	NA	NA
2	Gill Ciliary	G16323	Staphylococcus aureus surface protein A	Tsp3-2	0	2.03777	4.10609	0.497	0.123	0	2047	A0A210QJW7_MIZYE	3.8e-136	2756	521	343	65.83%	494.967	THBS4;A0A7M5WYA7;A0A7M6DJG3;TrispH2_009811;TrispH2_009811;A0A7M6DJG3;LOC109478676;A0A7M6DJF5;A0A7M5WYA7;A0A346ASF3;A0A7M7PE42;KP79_PYT18338;LOC106169518;pdam_00014109;DGYR_LOCUS11769;pdam_00014109;LOC109476987;MCOR_23618;A0A7M6DJF5;DGYR_LOCUS11769;A0A7M5WYM7;LOC116299704;pdam_00014109;pdam_00017966;TrispH2_009811;LOC109478676;THBS4;MCOR_23618;LOC109478676;A0A7M7PE42;MCOR_23618;A0A7M6DJG3;A0A346ASF3;A0A7M5WYM7;LOC106169518;A0A7M6DJG3;A0A7M7PE42;pdam_00017966;LOC106169518;A0A346ASF3;pdam_00017966;DGYR_LOCUS11769;A0A7M5WYA7;KP79_PYT18338;THBS4;THBS4;LOC116299704;THBS4;pdam_00014109;LOC109478676;MCOR_23618;KP79_PYT18338;A0A7M5WYM7;MCOR_23618;A0A7M7PE42;pdam_00017966;LOC116299704;A0A7M6DJG3;A0A7M7PE42;A0A346ASF3;A0A7M6DJF5;LOC109476987;A0A7M6DJF5;A0A7M6DJF5;LOC116299704;A0A7M5WYA7;pdam_00014109;LOC116299704;KP79_PYT18338;THBS4;pdam_00017966;KP79_PYT18338;TrispH2_009811;A0A7M7PE42;KP79_PYT18338;LOC109478676;A0A7M6DJG3;MCOR_23618;LOC109478676;A0A346ASF3;A0A346ASF3;DGYR_LOCUS11769;DGYR_LOCUS11769;LOC106169518;TrispH2_009811;LOC106169518;LOC116299704;LOC116299704;DGYR_LOCUS11769;pdam_00017966;LOC116299704;A0A7M5WYA7;LOC106169518;TrispH2_009811;LOC116299704;A0A7M6DJF5	2	GO:0007155;GO:0016020	cell adhesion;membrane	Biological Process;Cellular Component
2	Gill Ciliary	G6231	DUF4587 domain-containing protein	Unchar_12856	3.33941e-239	2.00819	4.02277	0.207	0.042	1.11757e-234	1917	K1PKF8_CRAGI	1.1e-246	573	600	485	80.83%	862.062	BRAFLDRAFT_123992;LOC109474132;LOC109474132;BRAFLDRAFT_123992	NA	NA	NA	NA
2	Gill Ciliary	G21960	TGc domain-containing protein	Hil-5	0	1.99387	3.98303	0.43	0.112	0	2047	K1QYS1_CRAGI	0	928	682	646	94.72%	1315.83	NA	NA	NA	NA	NA
2	Gill Ciliary	G15286	Tubulin beta chain	Tbb-4	0	1.98477	3.95799	0.829	0.346	0	1356	A0A2L1TH01_9BIVA	2.4e-228	446	412	393	95.39%	800.431	MCOR_54838;tub;A0A4D5R9L4;CGI_10012330;tub;LOTGIDRAFT_202077;LOC101242512;20210450;A0A646QDS2;Tubb4b;Tubb;MCOR_3070;MCOR_3070;Tubb;LOTGIDRAFT_202077;LOC106172834;LOC101242512;LOC106178170;20210450;Tubb4b;tub;LOC106172845;Tubb4b;Tubb;DGYR_LOCUS6349;Tubb;DGYR_LOCUS6349;Tubb;LOC106178170;A0A4D5R9L4;LOC106172845;AWC38_SpisGene2884;AWC38_SpisGene2884;CGI_10012330;MCOR_54838;MCOR_54838;EGW08_005393;LOC106172834;A0A2L1TH01;H2YR68;Tubb4b;H2YR68;A0A646QDS2;H2YR68;A0A4D5R9L4;B3XZN3;A0A646QDS2;AWC38_SpisGene2884;A0A2L1TH01;LOTGIDRAFT_202077;DGYR_LOCUS6349;DGYR_LOCUS6349;LOTGIDRAFT_202077;B3XZN3;LOC101242512;LOC101242512;AWC38_SpisGene2884;MCOR_3070;LOC101242512;20210450;B3XZN3;20210450;MCOR_54838;A0A646QDS2;LOC106178170;MCOR_3070;EGW08_005393;tub;LOC101242512;B3XZN3;LOC106172834;DGYR_LOCUS6349;CGI_10012330;AWC38_SpisGene2884;A0A646QDS2;LOC106172834;A0A646QDS2;AWC38_SpisGene2884;B3XZN3;H2YR68;LOC101242512;LOC106178170;MCOR_3070;LOC106178170;LOC106172845;CGI_10012330;Tubb;DGYR_LOCUS6349;H2YR68;tub;A0A4D5R9L4;A0A4D5R9L4;CGI_10012330;CGI_10012330;CGI_10012330;MCOR_3070;LOC106178170;Tubb;B3XZN3;H2YR68;LOC106172834;LOC101242512;tub;20210450;LOC101242512;20210450;LOC101242512;20210450;EGW08_005393;Tubb4b;LOTGIDRAFT_202077;A0A4D5R9L4;20210450;LOC101242512;MCOR_54838;20210450;20210450;LOC101242512;LOTGIDRAFT_202077;Tubb4b;LOC106178170;A0A2L1TH01;A0A2L1TH01;LOC106172845;CGI_10012330;20210450;H2YR68;Tubb;DGYR_LOCUS6349;EGW08_005393;EGW08_005393;tub;LOC101242512;AWC38_SpisGene2884;A0A2L1TH01;LOTGIDRAFT_202077;LOC106172834;A0A2L1TH01;MCOR_54838;H2YR68;A0A4D5R9L4;LOTGIDRAFT_202077;AWC38_SpisGene2884;LOC106178170;LOC106172834;LOC101242512;Tubb;DGYR_LOCUS6349;LOC106172845;LOC106172845;MCOR_54838;EGW08_005393;LOC106172834;LOC106172845;EGW08_005393;B3XZN3;Tubb4b;A0A646QDS2;Tubb4b;A0A4D5R9L4;20210450;MCOR_3070;MCOR_3070;B3XZN3;tub;A0A646QDS2;LOC106172845;H2YR68;MCOR_54838;A0A2L1TH01;EGW08_005393;A0A2L1TH01;20210450	7	GO:0000226;GO:0000278;GO:0003924;GO:0005200;GO:0005525;GO:0005737;GO:0005874	microtubule cytoskeleton organization;mitotic cell cycle;GTPase activity;structural constituent of cytoskeleton;GTP binding;cytoplasm;microtubule	Biological Process;Biological Process;Molecular Function;Molecular Function;Molecular Function;Cellular Component;Cellular Component
2	Gill Ciliary	G28051	Cytadherence high molecular weight protein 2	Hmw2	0	1.94125	3.84037	0.879	0.368	0	2047	K1R6P5_CRAGI	0	9961	725	638	88.00%	1237.63	LOC116295520;LOC109475082;OXYTRI_01524;LOC109479343;KP79_PYT24418;KP79_PYT24418;A0A7M7SVC0;CGI_10027082;TRIADDRAFT_55968;TrispH2_004334;TrispH2_004334;CAPTEDRAFT_226664;LOC109475082;C0Q70_20565;CAPTEDRAFT_226664;LOC106164407;OXYTRI_14279;LOC109479343;KP79_PYT24418;C0Q70_01579;pdam_00003494;A0A7M7SVC0;C0Q70_01579;C0Q70_20565;CGI_10027082;LOC109479343;CAPTEDRAFT_226664;LOC116295520;OXYTRI_01524;A0A7M7SVC0;CGI_10027082;CGI_10027082;LOC106181652;A0A7M7SVC0;LOC106164407;TRIADDRAFT_55968;TrispH2_004334;LOC109475082;LOC109475082;C0Q70_01579;LOC106181652;OXYTRI_14279;KP79_PYT24418;LOC109479343;C0Q70_20565;pdam_00003494;C0Q70_20565;C0Q70_01579;CAPTEDRAFT_226664	3	GO:0005576;GO:0008061;GO:0016021	extracellular region;chitin binding;integral component of membrane	Cellular Component;Molecular Function;Cellular Component
							1
3	Hepatopancreas Cells	G27279	TGc domain-containing protein	Hil-2	0	5.66937	50.8921	0.352	0.013	0	2047	K1QJX1_CRAGI	0	1388	682	599	87.83%	1211.82	LOC115211941;LOC115211941	NA	NA	NA	NA
3	Hepatopancreas Cells	G27813	EGF-like domain-containing protein	Unchar_4633	0	5.61898	49.1452	0.284	0.009	0	2047	K1R914_CRAGI	0	3274	682	642	94.13%	1283.47	MCOR_9460;CGI_10023564;MCOR_9460	NA	NA	NA	NA
3	Hepatopancreas Cells	G21910	SAP domain-containing protein	Jag2	0	5.54152	46.5761	0.773	0.074	0	2047	K1Q5F6_CRAGI	4.9e-200	4119	670	471	70.30%	707.212	LOTGIDRAFT_173550;KP79_PYT21561;BRAFLDRAFT_64071;BRAFLDRAFT_109206;LOC109476484;BRAFLDRAFT_64067;LOTGIDRAFT_236952;LOC109465393;LOTGIDRAFT_173550;MCOR_44327;LOC109465393;LOC109476567;LOC109483571;BRAFLDRAFT_64071;LOC109476567;LOC109483571;BRAFLDRAFT_64067;BRAFLDRAFT_109206;LOC109462714;BRAFLDRAFT_109206;LOC109476567;LOC109476484;C0Q70_02527;MCOR_35276;LOC109483571;MCOR_42525;LOTGIDRAFT_236952;LOC109476196;BRAFLDRAFT_109206;LOC109476484;KP79_PYT21561;BRAFLDRAFT_64071;LOC109476484;LOC109476484;CGI_10019746;MCOR_17236;BRAFLDRAFT_109206;CGI_10019746;LOTGIDRAFT_236952;MCOR_1428;BRAFLDRAFT_64071;KP79_PYT21561;LOC109476567;LOC109483571;C0Q70_02527;MCOR_42525;LOC109483571;LOC109476196;LOTGIDRAFT_236952;MCOR_1428;LOTGIDRAFT_236952;LOC109483571;MCOR_17236;MCOR_44327;LOC109462714;LOC109476567;BRAFLDRAFT_64071;KP79_PYT21561;BRAFLDRAFT_109206;LOC109476484	2	GO:0005319;GO:0006869	lipid transporter activity;lipid transport	Molecular Function;Biological Process
3	Hepatopancreas Cells	G20558	TGc domain-containing protein	Ky-3	0	5.40527	42.3788	0.277	0.01	0	2047	K1QKI8_CRAGI	0	1136	683	584	85.51%	1270.76	NA	NA	NA	NA	NA
3	Hepatopancreas Cells	G12025	Apple domain-containing protein	Dner-1	0	5.34705	40.7027	0.602	0.039	0	2047	K1R4P4_CRAGI	2.3e-141	5054	320	276	86.25%	512.301	CGI_10020838;LOTGIDRAFT_173550;C0Q70_04010;LOC106155695;LOC115224694;BRAFLDRAFT_64071;BRAFLDRAFT_109206;LOC109476484;LOTGIDRAFT_236952;KP79_PYT16422;LOC109465393;LOTGIDRAFT_173550;MCOR_44327;LOC109465393;CGI_10020838;LOC109483571;CGI_10020838;LOC106161555;BRAFLDRAFT_64071;LOC109483571;BRAFLDRAFT_109206;LOC109462714;BRAFLDRAFT_109206;CGI_10020838;CGI_10020838;LOC109476484;LOC109483571;LOC106161555;MCOR_32504;CGI_10020838;LOTGIDRAFT_236952;MCOR_32504;LOC106161555;C0Q70_04010;CGI_10020838;CGI_10020838;CGI_10020838;BRAFLDRAFT_109206;CGI_10020838;KP79_PYT16422;C0Q70_04010;LOC109476484;BRAFLDRAFT_64071;CGI_10020838;LOC109476484;C0Q70_04010;LOC109476484;LOC106155695;KP79_PYT16422;LOC115224694;LOC106155695;LOC106155695;CGI_10020838;CGI_10020838;KP79_PYT16422;BRAFLDRAFT_109206;MCOR_32504;LOTGIDRAFT_236952;MCOR_1428;BRAFLDRAFT_64071;LOC109483571;LOC106166499;LOC109483571;LOC106161555;LOC106166499;MCOR_32504;LOTGIDRAFT_236952;MCOR_1428;LOTGIDRAFT_236952;LOC109483571;C0Q70_04010;MCOR_44327;LOC109462714;BRAFLDRAFT_64071;CGI_10020838;BRAFLDRAFT_109206;LOC109476484	9	GO:0003743;GO:0003924;GO:0004714;GO:0005524;GO:0005525;GO:0006413;GO:0007169;GO:0016021;GO:0018108	translation initiation factor activity;GTPase activity;transmembrane receptor protein tyrosine kinase activity;ATP binding;GTP binding;translational initiation;transmembrane receptor protein tyrosine kinase signaling pathway;integral component of membrane;peptidyl-tyrosine phosphorylation	Molecular Function;Molecular Function;Molecular Function;Molecular Function;Molecular Function;Biological Process;Biological Process;Cellular Component;Biological Process
3	Hepatopancreas Cells	G8097	Tripartite motif-containing protein 2	Unchar_2982	0	5.20425	36.8668	0.212	0.01	0	2047	K1PNF0_CRAGI	8.9e-93	570	167	166	99.40%	350.903	CGI_10002972;CGI_10008575;CGI_10006635;CGI_10021540;CGI_10006635;CGI_10012090;CGI_10006635;CGI_10021670;CGI_10011998;CGI_10008486;CGI_10011987;CGI_10008890;CGI_10015999;CGI_10015673;CGI_10015972;CGI_10006635;CGI_10006635;CGI_10008575;CGI_10007826;CGI_10006635;CGI_10011993	NA	NA	NA	NA
3	Hepatopancreas Cells	G19789	VWFD domain-containing protein	Vwde-3	0	5.08547	33.9532	0.415	0.035	0	2047	K1QCJ6_CRAGI	1.1e-175	515	541	388	71.72%	626.32	CGI_10018087;CGI_10018087;LOC106155441;MCOR_48498;MCOR_48498;KP79_PYT13314;KP79_PYT13314;MCOR_26243;MCOR_26243;KP79_PYT13308;KP79_PYT19403;MCOR_52161;KP79_PYT13308;MCOR_50694;MCOR_52161;LOC106155441;MCOR_7509;MCOR_50694;MCOR_7509;MCOR_25555;MCOR_25555;KP79_PYT19403	NA	NA	NA	NA
3	Hepatopancreas Cells	G20477	Polysialoglycoprotein	Unchar_7062	0	5.03631	32.8155	0.451	0.027	0	666	K1QJC9_CRAGI	2.9e-31	2006	156	87	55.77%	143.665	CGI_10003321;CGI_10003321	NA	NA	NA	NA
3	Hepatopancreas Cells	G3630	Metalloendopeptidase	Span-1	0	5.03171	32.7111	0.244	0.012	0	1926	K1QY47_CRAGI	0	641	641	624	97.35%	1306.97	MCOR_883;CGI_10018460;MCOR_25157;CGI_10025876;MCOR_13244;KP79_PYT00936;CGI_10025876;MCOR_8842;MCOR_883;KP79_PYT23582;MCOR_883;CGI_10025876;MCOR_25161;CGI_10025876;CGI_10020228;MCOR_8842;CGI_10025872;MCOR_25161;KP79_PYT01978;MCOR_8832;KP79_PYT23720;MCOR_883;CGI_10025872;CGI_10025920;KP79_PYT00936;MCOR_5180;MCOR_44652;MCOR_25161;KP79_PYT01978;CGI_10018460;MCOR_8832;CGI_10025920;LOC106158065;CGI_10025920;MCOR_25161;MCOR_13225;LOC106158065;MCOR_883;MCOR_8832;MCOR_5180;KP79_PYT23720;MCOR_25157;KP79_PYT00936;KP79_PYT23720;CGI_10018460;MCOR_25161;MCOR_13225;CGI_10025872;KP79_PYT23582;LOC106158065;MCOR_883;MCOR_25157;MCOR_44652;MCOR_5180;MCOR_13244;KP79_PYT23720;CGI_10025872;MCOR_8832;MCOR_25161;CGI_10025872;MCOR_25157;KP79_PYT23720;MCOR_25161;MCOR_44652;MCOR_44652;MCOR_883;CGI_10018460;MCOR_13244;MCOR_8832;MCOR_13225;MCOR_44652;KP79_PYT23720;CGI_10018460;CGI_10025876;KP79_PYT23582;MCOR_25161;MCOR_8842;MCOR_13225;MCOR_25161;MCOR_8842;CGI_10018460;MCOR_13225;MCOR_25161;MCOR_25157;MCOR_25161;CGI_10025876;MCOR_5180;MCOR_25157;MCOR_44652;CGI_10025872;LOC106158065;MCOR_44652;KP79_PYT01978;CGI_10025920;CGI_10025920;MCOR_8842;CGI_10025920;MCOR_5180;KP79_PYT00936;MCOR_8832;MCOR_25161;MCOR_5180;KP79_PYT00936;MCOR_5180;CGI_10025876;KP79_PYT23582;KP79_PYT00936;MCOR_883;MCOR_25161;MCOR_8832;KP79_PYT01978;CGI_10020228;KP79_PYT23720;CGI_10025876;MCOR_13244;KP79_PYT01978;MCOR_13244;MCOR_13244;MCOR_5180;MCOR_8832;MCOR_25161;CGI_10020228;MCOR_5180;KP79_PYT00936;CGI_10020228;KP79_PYT00936;CGI_10025920;MCOR_25161;MCOR_25161;KP79_PYT01978;KP79_PYT23582;MCOR_13225;MCOR_25161;MCOR_5180;CGI_10025876;MCOR_13244;KP79_PYT00936;CGI_10018460;LOC106158065;MCOR_8842;MCOR_25161;MCOR_44652;MCOR_25157;MCOR_13244;KP79_PYT01978;KP79_PYT23582;CGI_10025872;CGI_10020228;CGI_10025872;KP79_PYT23582;KP79_PYT23720;CGI_10020228;KP79_PYT23720;MCOR_13225;MCOR_44652;MCOR_13225;CGI_10020228;KP79_PYT23582;CGI_10025872;LOC106158065;CGI_10025876;KP79_PYT23582;MCOR_25157;LOC106158065;MCOR_883;MCOR_8842;MCOR_8842;CGI_10018460;MCOR_25161;KP79_PYT23720;MCOR_8832;MCOR_25161;CGI_10018460;MCOR_8842;CGI_10018460;MCOR_25157;MCOR_13225;MCOR_25157;MCOR_13225	3	GO:0004222;GO:0006508;GO:0008270	metalloendopeptidase activity;proteolysis;zinc ion binding	Molecular Function;Biological Process;Molecular Function
3	Hepatopancreas Cells	G19793	VWFD domain-containing protein	Vwde-1	0	4.96562	31.2465	0.434	0.031	0	2047	K1QCJ6_CRAGI	1.1e-249	515	535	456	85.23%	872.078	CGI_10018087;CGI_10018087;LOC106155441;LOC106180866;LOC106180866;LOC106180866;LOC106180866;KP79_PYT13314;KP79_PYT13314;KP79_PYT13308;KP79_PYT19403;KP79_PYT13308;LOC106155441;MCOR_7509;MCOR_7509;MCOR_25555;MCOR_25555;LOC106180866;KP79_PYT19403;LOC106180866;LOC106180866;LOC106180866	NA	NA	NA	NA
3	Hepatopancreas Cells	G24488	Tetraspanin	Cd63-5	0	4.86196	29.0802	0.317	0.017	0	864	K1QVN6_CRAGI	2.3e-74	180	180	151	83.89%	287.73	CGI_10012744;CGI_10010395;LOTGIDRAFT_174860;CGI_10012744;CGI_10010395;LOTGIDRAFT_174860;BOX15_Mlig023997g3;BOX15_Mlig023997g1;BOX15_Mlig023997g3;BOX15_Mlig023997g1;A0A1I8I249;MCOR_47880;A0A1I8I249;MCOR_47880;CGI_10012744;KP79_PYT22434;C0Q70_12169;EGW08_016856;C0Q70_12169;EGW08_016856;EGW08_012123;MCOR_26010;BOX15_Mlig013070g1;MCOR_26010;CGI_10012744;BOX15_Mlig013070g1;EGW08_012123;MCOR_53601;A0A0Y0FW69;CGI_10012744;A0A0Y0FW69;KP79_PYT22434;MCOR_53601;A3Q56_06756;A3Q56_06756;LOTGIDRAFT_239323;CGI_10012744;LOTGIDRAFT_239323;MCOR_29541;CGI_10023830;CGI_10023830;MCOR_34461;MCOR_29541;MCOR_34461	1	GO:0016021	integral component of membrane	Cellular Component
3	Hepatopancreas Cells	G5066	Protein SDA1	Unchar_13074	0	4.84933	28.8267	0.56	0.042	0	1890	A0A210QK92_MIZYE	5.6e-62	648	372	216	58.06%	248.44	PADL01_0802800;g.42586;T1IU62;SDAD1;T1IU62;T1IU62;BCV71DRAFT_241049;BCV71DRAFT_241049;g.42582;chiPu_0010725;BCV71DRAFT_241049;BCV71DRAFT_241049;BCV71DRAFT_241049;SDAD1;T1IU62;PADL01_0802800;g.42586;chiPu_0010725;SDAD1;SDAD1;SDAD1;g.42586;SDAD1;BCV71DRAFT_241049;BCV71DRAFT_241049;SDAD1;g.42582;g.42582;T1IU62;PADL01_0802800;chiPu_0010725	NA	NA	NA	NA
3	Hepatopancreas Cells	G20476	Suppressor of tumorigenicity 14 protein homolog	Unchar_5930	0	4.81693	28.1865	0.406	0.028	0	1434	K1QJC9_CRAGI	2e-151	2006	458	311	67.90%	545.043	LOC115401091;W5LKA7;LOC114441293;LOC114441293;A0A3Q2DSZ4;A0A3Q2DSZ4;A0A3B1IH29;A0A3Q2DSZ4;W5LKA7;LOC114441293;A0A3Q2DSZ4;LOC115401091;CGI_10003321;A0A3B5LMY8;A0A3B5LMY8;LOC114441293;LOC115401091;LOC114444980;W5LKA7;LOC114441293;LOC114444980;LOC114441293;LOC114441293;A0A3B5LMY8;LOC114444980;LOC115401091;LOC115401091;LOC115401091;A0A3B1IH29;LOC115401091;A0A3B1IH29;A0A3Q2DSL1;A0A3B5LMY8;LOC114441293;LOC115401091;A0A3B1IH29;W5LKA7;LOC114441293;A0A3B1IH29;LOC115401091;LOC114441293;W5LKA7;W5LKA7;A0A3B5LMY8;LOC114444980;LOC114441293;W5LKA7;A0A3Q2DSZ4;LOC114441293;W5LKA7;A0A3Q2DSL1;LOC115401091;CGI_10003321;W5LKA7;A0A3Q2DSZ4;LOC114441293;LOC114441293;LOC114441293;LOC114444980;LOC114441293;LOC115401091;LOC114441293;LOC114444980;A0A3B1IH29;A0A3Q2DSL1;LOC115401091;A0A3Q2DSL1;W5LKA7;A0A3Q2DSL1;LOC114441293;A0A3B5LMY8;A0A3Q2DSL1;A0A3Q2DSZ4;LOC114444980;A0A3B1IH29;LOC114441293;A0A3Q2DSL1;LOC114441293;LOC115401091;LOC115401091;W5LKA7	1	GO:0016020	membrane	Cellular Component
3	Hepatopancreas Cells	G281	Heat shock 70 kDa protein 12A	Hs12a-56	0	4.60437	24.3251	0.26	0.018	0	2047	K1PRQ9_CRAGI	5.4e-215	615	508	427	84.06%	756.903	CGI_10006334;CGI_10008312;KP79_PYT12974;CGI_10008312;CGI_10008312;CGI_10020720;KP79_PYT19154;KP79_PYT00119;CGI_10024293;CGI_10003806;AM593_03991;AM593_02474;CGI_10017947;CGI_10017947;CGI_10024296;CGI_10024296;MCOR_54755;CGI_10008312;MCOR_54755;KP79_PYT12974;CGI_10006334;KP79_PYT12371;MCOR_47958;AM593_03991;CGI_10020720;CGI_10024293;MCOR_35133;AM593_02474;KP79_PYT19154;CGI_10003806;CGI_10006334;CGI_10006334;KP79_PYT19155;KP79_PYT19155;CGI_10012117;KP79_PYT00119;MCOR_35133;KP79_PYT12372;KP79_PYT12372;KP79_PYT12371;MCOR_47958;CGI_10012117	1	GO:0005524	ATP binding	Molecular Function
3	Hepatopancreas Cells	G11025	CARD domain-containing protein	Unchar_10181	0	4.58481	23.9974	0.202	0.01	0	1464	K1QCH0_CRAGI	1.3e-174	442	487	341	70.02%	622.083	OCBIM_22027637mg;106073196;L204_02349;OCBIM_22027637mg;106073196;CGI_10021115;CGI_10021114;L204_02349;L204_02349;Kif16b;CGI_10001381;LOC106167851;KP79_PYT10299;Kif16b;LOC106165459;Kif16b;MCOR_14655;B1P95_14065;L204_02349;B1P95_14065;Kif16b;OCBIM_22027637mg;Kif16b;Kif16b;OCBIM_22027637mg;Kif16b;L204_02349;Kif16b;Kif16b;Kif16b;L204_02349;Kif16b;CGI_10001381;LOC106167867;106064878;Kif16b;L204_02349;KP79_PYT10298;Kif16b;L204_02349;Kif16b;L204_02349;Kif16b;OCBIM_22027637mg;OCBIM_22027637mg	1	GO:0042981	regulation of apoptotic process	Biological Process
3	Hepatopancreas Cells	G24428	Programmed cell death protein 5	Co6a5-5	0	4.54162	23.2897	0.307	0.024	0	2047	K1RI10_CRAGI	2e-233	1040	659	482	73.14%	818.15	CGI_10004818;CGI_10016618;CGI_10016618;CGI_10007979;COL6A6;CGI_10007979;CGI_10007979;CGI_10007979;COL6A6;CGI_10004818;CGI_10025340;A0A3B3Y8V8;CGI_10025340;A0A3B3Y8V8;CGI_10004818;CAPTEDRAFT_224256;COL6A6;CGI_10026760;CGI_10004818;A0A3B3Y8V8;LOC105908879;A0A3B3Y8V8;CGI_10007979;CGI_10007979;CGI_10004818;COL6A6;CAPTEDRAFT_224256;CAPTEDRAFT_224256	7	GO:0003677;GO:0005509;GO:0005576;GO:0005581;GO:0007156;GO:0016021;GO:0030246	DNA binding;calcium ion binding;extracellular region;collagen trimer;homophilic cell adhesion via plasma membrane adhesion molecules;integral component of membrane;carbohydrate binding	Molecular Function;Molecular Function;Cellular Component;Cellular Component;Biological Process;Cellular Component;Molecular Function
3	Hepatopancreas Cells	G26108	Fibrocystin-L	Pkhl1-3	0	4.52351	22.9991	0.212	0.021	0	702	K1QSS6_CRAGI	1.3e-99	2818	233	199	85.41%	370.933	PKHD1L1;Pkhd1l1;A0A452S700;Pkhd1l1;A0A2K5H7V7;A0A452S700;LOC109469159;PKHD1L1;LOC109469159;PACLA_6A015544;PKHD1L1;PKHD1L1;KP79_PYT22402;PKHD1L1;KP79_PYT22402;C9J243;PACLA_6A015544;C9J243;PKHD1L1;PKHD1L1;PKHD1L1;PKHD1L1;A0A2K5H7V7;PACLA_6A015544;CGI_10018365;KP79_PYT22524;PKHD1L1;PKHD1L1;PKHD1L1;PACLA_6A015544;CGI_10016948;PKHD1L1;CGI_10016948;CAPTEDRAFT_226160;CAPTEDRAFT_226160;BRAFLDRAFT_119774;BRAFLDRAFT_119774;CGI_10018365;LOC106170140;A0A2K5H7V7;LOC106170140;KP79_PYT22524;A0A2K5H7V7	1	GO:0110165	cellular anatomical entity	Cellular Component
3	Hepatopancreas Cells	G26105	Fibrocystin-L	Pkhl1-6	0	4.52077	22.9555	0.221	0.022	0	2047	K1QSS6_CRAGI	7.6e-270	2818	465	460	98.92%	939.102	CGI_10020838;LOC109469311;LOC109469311;CGI_10020838;LOC109469159;LOC109469159;KP79_PYT22402;KP79_PYT22402;CGI_10020838;CGI_10020838;CGI_10020838;KP79_PYT22313;KP79_PYT22313;A0A7M7NVK1;A0A7M7NVK1;BRAFLDRAFT_78213;CGI_10020838;BRAFLDRAFT_78213;pkhd1l1;CGI_10020838;PHYPO_G00133170;A0A667XGZ9;KP79_PYT22524;CGI_10018362;CGI_10020838;CGI_10018362;PHYPO_G00133170;CGI_10020838;C0Q70_12607;C0Q70_12607;CGI_10016948;CGI_10016948;CGI_10020838;CGI_10020838;CGI_10020838;KP79_PYT22432;BRAFLDRAFT_119774;BRAFLDRAFT_119774;CGI_10020838;LOC106170140;LOC106170140;KP79_PYT22432;CGI_10020838;KP79_PYT22524	5	GO:0004713;GO:0006468;GO:0016020;GO:0032555;GO:0035639	protein tyrosine kinase activity;protein phosphorylation;membrane;purine ribonucleotide binding;purine ribonucleoside triphosphate binding	Molecular Function;Biological Process;Cellular Component;Molecular Function;Molecular Function
3	Hepatopancreas Cells	G11024	THO complex subunit 2	Unchar_9683	0	4.45303	21.9027	0.539	0.046	0	1575	K1RK16_CRAGI	4.9e-170	442	407	333	81.82%	607.06	PACLA_6A001029;SMAC_07069;PACLA_6A001029;NCU07002;NEUTE2DRAFT_108969;PACLA_6A001029;NEUTE2DRAFT_108969;GE21DRAFT_6494;NEUTE2DRAFT_108969;KP79_PYT10299;ENH_00073790;SMAC_07069;NEUTE1DRAFT_61458;SMAC_07069;PACLA_6A001029;AWRI3580_g1218;PACLA_6A001029;PACLA_6A001029;PACLA_6A001029;AWRI3580_g1218;ENH_00073790;AWRI3580_g1218;BBJ28_00023398;ATEG_08569;NEUTE2DRAFT_108969;NCU07002;ATETN484_0012008400;AWRI3580_g1218;NCU07002;PACLA_6A001029;CGI_10021115;CGI_10021114;NCU07002;PACLA_6A001029;NEUTE1DRAFT_61458;NCU07002;SMAC_07069;GE21DRAFT_6494;GE21DRAFT_6494;PACLA_6A001029;MCOR_14655;NEUTE1DRAFT_61458;ATEG_08569;PACLA_6A001029;GE21DRAFT_6494;NEUTE1DRAFT_61458;AWRI3580_g1218;PACLA_6A001029;ATETN484_0012008400;AWRI3580_g1218;NCU07002;ENH_00073790;KP79_PYT10298;BBJ28_00023398;NCU07002	1	GO:0042981	regulation of apoptotic process	Biological Process
3	Hepatopancreas Cells	G1199	GBD/FH3 domain-containing protein	Fmnl1	0	4.36267	20.5728	0.2	0.014	0	2047	K1P578_CRAGI	0	937	682	605	88.71%	1144.03	EOD39_12490;CAPTEDRAFT_227846;DUI87_22055;CAPTEDRAFT_227846;FMNL1;MCOR_3205;FMNL1;DUI87_22055;Y1Q_0018385;DUI87_22055;Y1Q_0018385;DUI87_22055;A0A3B1KGJ3;Celaphus_00001400;H355_005884;BSL78_16371;LOC115224366;A0A3B1KGJ3;A0A3B1KGJ3;Celaphus_00001400;Celaphus_00001400;Z169_12576;FMNL1;LOC109483898;AAES_81899;Y1Q_0018385;H355_005884;BSL78_16371;LOC100694697;OCBIM_22009446mg;H355_005884;AAES_81899;A0A3B1KGJ3;A0A3B1KGJ3;LOC109483898;CGI_10011052;CGI_10011052;A0A3B1KGJ3;MCOR_3205;BSL78_16371;FMNL1;AAES_81899;A0A3B1KGJ3;AAES_81899;LOC100694697;FMNL1;CAPTEDRAFT_227846;A0A3B1KGJ3;LOC115224366;LOC115224366;EOD39_12490;OCBIM_22009446mg;FMNL1;AAES_81899;FMNL1;LOC115224366;Y1Q_0018385;H355_005884;AAES_81899;FMNL1;Z169_12576;DUI87_22055;OCBIM_22009446mg;LOC109483898;LOC115224366;MCOR_3205;MCOR_3205;CAPTEDRAFT_227846;A0A3B1KGJ3;Z169_12576;DUI87_22055;OCBIM_22009446mg;LOC115224366;LOC115224366;LOC100694697;Z169_12576;Y1Q_0018385;LOC109483898;MCOR_3205;MCOR_3205;Z169_12576;FMNL1;Celaphus_00001400;LOC115224366;FMNL1;Celaphus_00001400;H355_005884;LOC100694697;H355_005884;A0A3B1KGJ3;FMNL1;BSL78_16371;Z169_12576;BSL78_16371;EOD39_12490;CGI_10011052;MCOR_3205;DUI87_22055;MCOR_3205;Y1Q_0018385;CAPTEDRAFT_227846;LOC115224366;MCOR_3205;FMNL1;A0A3B1KGJ3;EOD39_12490;A0A3B1KGJ3;AAES_81899;DUI87_22055;LOC100694697;LOC100694697;MCOR_3205;FMNL1;BSL78_16371;OCBIM_22009446mg;AAES_81899;H355_005884;CGI_10011052;EOD39_12490;MCOR_3205;FMNL1;EOD39_12490;LOC115224366;LOC115224366;FMNL1;H355_005884;LOC109483898;LOC109483898;Celaphus_00001400;H355_005884;DUI87_22055;MCOR_3205;Z169_12576;Y1Q_0018385;DUI87_22055;CAPTEDRAFT_227846;AAES_81899;CGI_10011052;CGI_10011052;FMNL1;Celaphus_00001400;EOD39_12490;FMNL1;H355_005884;LOC115224366;AAES_81899;LOC100694697;OCBIM_22009446mg	4	GO:0003779;GO:0022604;GO:0030036;GO:0031267	actin binding;regulation of cell morphogenesis;actin cytoskeleton organization;small GTPase binding	Molecular Function;Biological Process;Biological Process;Molecular Function
3	Hepatopancreas Cells	G32379	Chemotaxis protein CheA	Unchar_15175	0	4.19783	18.3515	0.201	0.016	0	420	K1PP11_CRAGI	9.1e-37	186	120	88	73.33%	160.999	CMC87_10125;C28C12.1;CFE53_06150;BWX88_01884;CFE53_06150;GvMRE_IIg500;COA49_09100;CMC87_10125;CFE53_06150;COA49_09100;CFE53_06150;COA49_09100;CMC87_10125;GvMRE_IIg500;105619016;CFE53_06150;105619016;PAP_04520;CFE53_06150;CAPTEDRAFT_186094;COA49_09100;C28C12.1;105619016;CMC87_10125;CMC87_10125;PAP_04520;CFE53_06150;CFE53_06150;PAP_04520;PAP_04520;CMC87_10125;105619016;C28C12.1;CFE53_06150;PAP_04520;COA49_09100;GvMRE_IIg500;COA49_09100;PAP_04520;PAP_04520;PAP_04520;CFE53_06150;COA49_09100;CAPTEDRAFT_186094;PAP_04520;COA49_09100;GvMRE_IIg500;C28C12.1;105619016;105619016;CMC87_10125;PAP_04520;PAP_04520;CMC87_10125;CFE53_06150;CAPTEDRAFT_186094	NA	NA	NA	NA
3	Hepatopancreas Cells	G17267	Brix domain-containing protein	Unchar_1192	0	4.16242	17.9067	0.242	0.023	0	2047	K1R9C1_CRAGI	1.6e-09	402	193	92	47.67%	74.3294	PBILCG01_0823500;PADL01_0818300;LOC110417456;N320_00104;PBLACG01_0819000;Mmrn1;LOC110417456;GW7_05624;F3Y22_tig00110194pilonHSYRG00065;F3Y22_tig00110194pilonHSYRG00065;GW7_05624;PGSY75_0819100;cobT;PGABG01_0819100;F3Y22_tig00110194pilonHSYRG00065;PFFCH_01394;Mmrn1;LOC110417456;PGABG02_0818900;PFFVO_02133;LOC110417456;LOC110417456;PFMC_02094;PGSY75_0819100;PFFCH_01394;N323_08966;LOC110417456;PGABG01_0819100;PBLACG01_0819000;cobT;F3Y22_tig00110194pilonHSYRG00065;cobT;LOC110417456;LOC110417456;PFMC_02094;GW7_05624;F3Y22_tig00110194pilonHSYRG00065;PBILCG01_0823500;PFFVO_02133;PADL01_0818300;PGABG02_0818900	NA	NA	NA	NA
3	Hepatopancreas Cells	G3629	Salivary glue protein Sgs-4	Unchar_10692	0	4.15027	17.7564	0.236	0.015	0	1527	K1QNY4_CRAGI	4.9e-212	2059	513	418	81.48%	746.503	Dpse\GA28568;LOC6900130;A0A2R5LJL5;A0A2R5LJL5;LOC6900130;LOC6900130;LOC6900130;LOC6900130;LOC6900130;LOC6900130;LOC6900130;Dpse\GA28568;C922_03347;A0A2R5LJL5;C922_03347;AYI68_g2082;LOC6900130;LOC6900130	1	GO:0016020	membrane	Cellular Component
3	Hepatopancreas Cells	G11020	NA	Unchar_9907	0	4.05024	16.567	0.343	0.031	0	NA	NA	NA	NA	NA	NA	NA	NA	NA	NA	NA	NA	NA
3	Hepatopancreas Cells	G29308	SSD domain-containing protein	Pthd3-2	0	4.01212	16.135	0.256	0.025	0	2013	K1QR39_CRAGI	1.8e-114	877	482	314	65.15%	422.935	KP79_PYT09875;MCOR_25294;KP79_PYT18182;MCOR_14877;KP79_PYT18639;MCOR_48220;KP79_PYT10650;CGI_10007267;CGI_10007267;KP79_PYT18583;CGI_10019218;CGI_10019218;CGI_10022287;MCOR_48220;CGI_10027279;KP79_PYT18185;CGI_10007267;MCOR_37172;MCOR_58422;KP79_PYT09874;CGI_10019218;CGI_10013904;KP79_PYT18570;KP79_PYT18583;CGI_10022287;CGI_10007267;MCOR_25294;CGI_10007267;MCOR_14877;CGI_10022287;MCOR_58421;KP79_PYT09875;KP79_PYT18570;MCOR_25294;KP79_PYT18182;MCOR_58422;MCOR_58422;KP79_PYT18583;MCOR_48220;KP79_PYT18639;KP79_PYT10650;MCOR_14877;CGI_10007267;KP79_PYT18570;CGI_10027279;MCOR_48220;MCOR_37172;KP79_PYT18185;MCOR_58422;KP79_PYT09874;CGI_10013904;KP79_PYT18583;KP79_PYT18570;CGI_10019218;MCOR_25294;MCOR_14877;CGI_10022287;MCOR_58421	5	GO:0005737;GO:0016021;GO:0022857;GO:0043231;GO:0055085	cytoplasm;integral component of membrane;transmembrane transporter activity;intracellular membrane-bounded organelle;transmembrane transport	Cellular Component;Cellular Component;Molecular Function;Cellular Component;Biological Process
3	Hepatopancreas Cells	G27282	Cyclic nucleotide-binding domain-containing protein	Cnbd2-2	0	3.94338	15.3843	0.257	0.026	0	1992	K1PY65_CRAGI	3.9e-271	710	603	506	83.91%	943.34	NA	NA	NA	NA	NA
3	Hepatopancreas Cells	G2575	Fibroblast growth factor receptor 2	Fgfr2-1	0	3.87423	14.6642	0.228	0.02	0	2047	K1RP20_CRAGI	0	1285	663	604	91.10%	1216.06	MCOR_39048;KP79_PYT19302;MCOR_9884;MCOR_45372;MCOR_45372;MCOR_48499;MCOR_39048;KP79_PYT08915;MCOR_39048;MCOR_35918;KP79_PYT08915;KP79_PYT19302;LOTGIDRAFT_238308;KP79_PYT19126;MCOR_48499;KP79_PYT19130;MCOR_35979;MCOR_6768;CGI_10024850;C0Q70_03383;KP79_PYT19130;MCOR_6768;MCOR_6768;MCOR_9884;MCOR_35979;KP79_PYT08908;KP79_PYT19130;MCOR_45372;MCOR_35918;KP79_PYT08915;FGFR;MCOR_9884;FGFR;CGI_10024850;KP79_PYT19130;MCOR_35979;KP79_PYT19126;MCOR_35979;MCOR_39048;LOTGIDRAFT_238308;MCOR_45372;C0Q70_03383;MCOR_48499;KP79_PYT19302;CGI_10024850;KP79_PYT08915;MCOR_39048;MCOR_9884;MCOR_45372;KP79_PYT19302;MCOR_9884;MCOR_48499;MCOR_39048;FGFR;MCOR_35979;LOTGIDRAFT_238308;FGFR;KP79_PYT08908;MCOR_48499;KP79_PYT08908;MCOR_6768;CGI_10024850;MCOR_6768;MCOR_45372;MCOR_45372;LOTGIDRAFT_238308;MCOR_39048;MCOR_45372;MCOR_35918;MCOR_45372;KP79_PYT19126;KP79_PYT08908;MCOR_35979;MCOR_35918;KP79_PYT19126;MCOR_35918;FGFR;KP79_PYT08915;KP79_PYT19130;CGI_10024850;LOTGIDRAFT_238308;KP79_PYT08908;KP79_PYT19126;MCOR_39048;KP79_PYT19302;MCOR_6768;MCOR_35979;MCOR_45372;MCOR_6768;C0Q70_03383	4	GO:0004672;GO:0005524;GO:0006468;GO:0016021	protein kinase activity;ATP binding;protein phosphorylation;integral component of membrane	Molecular Function;Molecular Function;Biological Process;Cellular Component
3	Hepatopancreas Cells	G19033	MXD	Unchar_1088	0	3.72834	13.2538	0.29	0.029	0	2047	K1QRF9_CRAGI	5.4e-183	373	324	323	99.69%	650.588	LOC107553540;LOC107553540;T310_2947;C7M84_016742;C7M84_016742;C0Q70_02206;T310_2947	NA	NA	NA	NA
3	Hepatopancreas Cells	G23324	LSDAT_euk domain-containing protein	Trpm3-4	0	3.67522	12.7747	0.268	0.033	0	2047	K1QDG4_CRAGI	3.9e-181	960	345	329	95.36%	644.425	TRPM4;CGI_10011332;LOTGIDRAFT_229069;LOC115221041;CGI_10011332;TRPM4;M4ASG4;A0A3B3DGL0;TRIADDRAFT_59044;A0A3B3DGL0;106052735;CAPTEDRAFT_226576;LOTGIDRAFT_161660;A0A3B3DGL0;CAPTEDRAFT_226576;TRPM4;pdam_00009856;TRPM4;KP79_PYT03760;pdam_00009856;CGI_10027687;TrispH2_005926;TRPM3;KP79_PYT03760;LOTGIDRAFT_161660;A0A3B3C1C1;TRPM4;CGI_10016242;LOC115221041;M4ASG4;TRPM4;pdam_00009856;CGI_10016240;LOTGIDRAFT_229069;CGI_10016240;CGI_10011332;CGI_10027687;A0A3B3C1C1;TRPM3;CGI_10011332;106052735;C0Q70_01646;106052735;TRIADDRAFT_59044;LOTGIDRAFT_161660;LOTGIDRAFT_161660;LOTGIDRAFT_229069;M4ASG4;LOTGIDRAFT_161660;TRIADDRAFT_59044;A0A3B3C1C1;TRIADDRAFT_59044;CGI_10011332;CGI_10027687;TRPM4;CGI_10027687;A0A3B3DGL0;LOTGIDRAFT_161660;A0A3B3C1C1;CGI_10016240;A0A3B3DGL0;LOTGIDRAFT_161660;TRPM4;A0A3B3DGL0;KP79_PYT03760;KP79_PYT03760;LOTGIDRAFT_161660;CGI_10027687;CAPTEDRAFT_226576;A0A3B3C1C1;pdam_00009856;A0A3B3C1C1;KP79_PYT03760;CGI_10027687;LOTGIDRAFT_161660;TRPM3;C0Q70_01646;TRPM4;A0A3B3DGL0;M4ASG4;LOTGIDRAFT_229069;CGI_10016240;pdam_00009856;M4ASG4;A0A3B3DGL0;M4ASG4;CGI_10027687;106052735;LOTGIDRAFT_161660;A0A3B3C1C1;TRPM4;M4ASG4;A0A3B3C1C1;M4ASG4;A0A3B3DGL0;106052735;CGI_10011332;A0A3B3C1C1;A0A3B3C1C1;M4ASG4;A0A3B3DGL0;CGI_10027687;KP79_PYT03760;KP79_PYT03760;106052735;CGI_10016240;pdam_00009856;A0A3B3C1C1;KP79_PYT03760;A0A3B3DGL0;pdam_00009856;M4ASG4;TRPM3;C0Q70_01646;LOTGIDRAFT_161660;TRPM3;KP79_PYT03760;CGI_10027687;TRPM4;A0A3B3C1C1;CGI_10027687;M4ASG4;TRPM3;KP79_PYT03760;A0A3B3C1C1;pdam_00009856;LOTGIDRAFT_161660;TRIADDRAFT_59044;CGI_10027687;A0A3B3DGL0;CGI_10016240;TrispH2_005926;KP79_PYT03760;KP79_PYT03760;A0A3B3DGL0;CAPTEDRAFT_226576;TRPM3;LOTGIDRAFT_161660;M4ASG4;TRPM3;TRPM3;A0A3B3C1C1;CGI_10027687;CAPTEDRAFT_226576;LOTGIDRAFT_229069;LOTGIDRAFT_229069;TRIADDRAFT_59044;CGI_10016242;LOTGIDRAFT_161660;TRPM4;pdam_00009856;TRIADDRAFT_59044;TRIADDRAFT_59044;TRPM4;TrispH2_005926;KP79_PYT03760;CGI_10016242;A0A3B3DGL0;M4ASG4;LOC115221041;KP79_PYT03760;CAPTEDRAFT_226576;TRIADDRAFT_59044;CGI_10027687;CGI_10027687	5	GO:0005261;GO:0006812;GO:0016021;GO:0034220;GO:0065007	cation channel activity;cation transport;integral component of membrane;ion transmembrane transport;biological regulation	Molecular Function;Biological Process;Cellular Component;Biological Process;Biological Process
3	Hepatopancreas Cells	G25807	Laminin subunit alpha-2	Unchar_5332	0	3.58601	12.0087	0.318	0.036	0	2047	K1PIJ0_CRAGI	2.9e-277	914	657	552	84.02%	963.755	D4764_14G0005140;LOC106169657;LOC106169657;CRWN1_4;LOC106169657;LOC106169657;D4764_14G0005140;D4764_14G0005140;D4764_14G0005140;LOC106169657;CRWN1_4;LOC106169657;LOC114341578;LOC106169657;LOC106169657;PPERSA_05759;LOC106169657;LOC106169657;LOC106169657;LOC106169657;LOC106169657;LOC106169657;LOC106169657;LOC106169657;LOC106169657;LOC114341578;PPERSA_05759;LOC114341578;LOC114341578;LOC106169657;CRWN1_4	1	GO:0005622	intracellular anatomical structure	Cellular Component
							1
4	Gill Neuroepithelial Cells	G3157	Voltage-dependent calcium channel gamma-7 subunit	Ccg5-2	0	6.78296	110.122	0.251	0.006	0	882	K1QFK2_CRAGI	1.3e-117	233	267	228	85.39%	431.409	LOC115216614;LOTGIDRAFT_155237;MCOR_54214;LOC106156391;OCBIM_22024222mg;OCBIM_22029385mg;CGI_10006208;LOTGIDRAFT_108597;C0Q70_00511;g.13313;LOTGIDRAFT_108597;g.51537;OCBIM_22029385mg;LOC115216614;MCOR_43322;g.13313;LOC118768531;LOTGIDRAFT_155237;EGW08_001657;LOC118768531;OCBIM_22024219mg;LOC115228080;EGW08_001657;MCOR_54214;LOC115228080;g.13312;g.51537;OCBIM_22024222mg;C0Q70_00511;LOC115216614;LOC115216614;CGI_10006208;CAPTEDRAFT_229215;OCBIM_22029385mg;OCBIM_22029385mg;g.13312;LOC115216614;MCOR_54214;OCBIM_22024222mg;LOC106156391;g.13313;LOTGIDRAFT_108597;C0Q70_00511;OCBIM_22029385mg;MCOR_43322;LOTGIDRAFT_155237;LOC115228080;OCBIM_22024219mg;LOC118768531;EGW08_001657;g.51537;OCBIM_22024219mg;CGI_10006208;LOC115216614;CAPTEDRAFT_229215;OCBIM_22029385mg;g.13312	2	GO:0006816;GO:0016021	calcium ion transport;integral component of membrane	Biological Process;Cellular Component
4	Gill Neuroepithelial Cells	G12270	Organic cation transporter protein	Pk1l2-3	0	6.27958	77.6857	0.228	0.016	0	2047	K1RHL3_CRAGI	4.7e-70	546	143	141	98.60%	275.404	Fcan01_14388;FOZ60_014867;A0A1B0DNG6;Fcan01_14388;EVU91_13090;LOC116295652;LOC116295652;LOC116306668;Fcan01_14388;A0A1B0DNG6;LOC117533124;CGI_10025304;CGI_10025304;EVU91_13090;Fcan01_14388;Fcan01_14388;Fcan01_14388;mPipKuh1_011939;mPipKuh1_011939;EVU91_13090;CGI_10025304;CGI_10025304;EVU91_13090;A0A1B0DNG6;FOZ60_014867;LOC116295652	3	GO:0016021;GO:0022857;GO:0055085	integral component of membrane;transmembrane transporter activity;transmembrane transport	Cellular Component;Molecular Function;Biological Process
4	Gill Neuroepithelial Cells	G13228	P/Homo B domain-containing protein	Nec2	0	5.73575	53.2886	0.222	0.008	0	1983	K1Q5P9_CRAGI	0	660	660	642	97.27%	1324.69	DGYR_LOCUS9452;LOC106180256;ORF133733;Pcsk2_0;A0A6B9KUQ4;B2ZRZ7;PC2;ORF69772;CGI_10027463;PC2;T1HZ79;MCOR_26595;ORF133746;CAPTEDRAFT_153069;A0A0K8SQZ7;PC2;Pcsk2_0;KP79_PYT10252;CAPTEDRAFT_153069;PC2;PC2;PC2;DGYR_LOCUS9452;B2ZRZ7;PC2;ORF133733;LOTGIDRAFT_212426;A0A6B9KUQ4;PC2;DGYR_LOCUS9452;PC2;CGI_10027463;PC2;PC2;A0A0K8SQZ7;A0A6B9KUQ4;ORF133746;LOTGIDRAFT_212426;MCOR_26595;PC2;KP79_PYT10252;LOC106180256;CGI_10027463;LOTGIDRAFT_212426;Pcsk2_0;B2ZRZ7;PC2;PC2;LOC106180256;LOC106180256;A0A6B9KUQ4;LPC2;CAPTEDRAFT_153069;A0A6B9KUQ4;PC2;ORF133746;Pcsk2_0;KP79_PYT10252;ORF69772;PC2;PC2;ORF69772;CGI_10027463;DGYR_LOCUS9452;DGYR_LOCUS9452;LOTGIDRAFT_212426;LPC2;PC2;MCOR_26595;ORF133733;ORF133746;T1HZ79;MCOR_26595;ORF133733;CAPTEDRAFT_153069;B2ZRZ7;PC2;B2ZRZ7;MCOR_26595;T1HZ79;CAPTEDRAFT_153069;T1HZ79;LOC106180256;LPC2;A0A0K8SQZ7;KP79_PYT10252;ORF69772;ORF133746;A0A0K8SQZ7;CGI_10027463;T1HZ79;LOTGIDRAFT_212426;ORF69772;ORF133733;LPC2;LPC2;A0A0K8SQZ7;PC2;KP79_PYT10252;Pcsk2_0	2	GO:0004252;GO:0006508	serine-type endopeptidase activity;proteolysis	Molecular Function;Biological Process
4	Gill Neuroepithelial Cells	G2196	REJ domain-containing protein	Pk1l2-7	0	5.58005	47.8368	0.211	0.009	0	2047	K1QWH5_CRAGI	0	745	669	666	99.55%	1343.95	LOC106527109;MCOR_13976;MCOR_42878;LOC106527109;MCOR_13986;MCOR_28473;MCOR_13986;MCOR_28473;LOC115209491;LOC106527109;MCOR_13986;LOC115209491;LOC106527109;LOC106527109;LOC106527109;MCOR_13976;CGI_10026919;CGI_10026919;MCOR_28473;MCOR_28473;MCOR_13975;LOTGIDRAFT_174101;MCOR_13975;LOTGIDRAFT_174101;REJ6;OCBIM_22033069mg;LOTGIDRAFT_156606;OCBIM_22033069mg;LOTGIDRAFT_156606;LOC106527109;MCOR_13985;MCOR_13985;LOC106527109;LOC106527109;LOC106527109;LOC106527109;MCOR_13985;CGI_10014311;MCOR_13985;CGI_10014311;REJ6;MCOR_13976;LOC115209491;LOC115209491;106072511;106072511;MCOR_42878;REJ6	1	GO:0016021	integral component of membrane	Cellular Component
4	Gill Neuroepithelial Cells	G13652	Potassium voltage-gated channel protein eag	Kcnae	0	5.55739	47.0914	0.265	0.008	0	2047	K1QJB7_CRAGI	0	1470	663	609	91.86%	1216.83	LOC117572412;CGI_10003384;LOTGIDRAFT_107737;MCOR_10308;PA_0007;A0A6E8VC68;TcasGA2_TC008326;EGW08_008599;EGW08_008599;C0Q70_13761;PA_0007;A0A1S4GFP7;CAPTEDRAFT_198709;KCNH1;LOC114324956;LOC117643475;LOC117572412;A0A1S4GFP7;EGW08_008599;LOC117572412;L798_08925;LOC117643475;C0Q70_13761;LOC117643475;MCOR_10308;LOC113202486;CGI_10003384;KCNH1;A0A6E8VC68;C0Q70_13761;LOC117572412;C0Q70_13761;LOTGIDRAFT_107737;A0A1S4GFP7;LOC113202486;eag_3;C0Q70_13761;TcasGA2_TC008326;KP79_PYT03185;PA_0007;CAPTEDRAFT_198709;A0A1S4GFP7;LOC113202486;A0A6E8VC68;LOC117643475;LOC108128500;L798_08925;MCOR_10308;CAPTEDRAFT_198709;A0A1S4GFP7;KP79_PYT03185;LOC113202486;LOC106176953;LOC114324956;LOC117572412;LOC114324956;L798_08925;LOTGIDRAFT_107737;LOC117643475;CGI_10003384;TcasGA2_TC008326;CGI_10003384;LOC106176953;eag_3;TcasGA2_TC008326;EGW08_008599;EGW08_008599;eag_3;L798_08925;LOTGIDRAFT_107737;LOC117572412;LOC108128500;TcasGA2_TC008326;LOC106176953;CGI_10003384;A0A6E8VC68;LOC117572412;eag_3;KP79_PYT03185;MCOR_10308;L798_08925;MCOR_10308;PA_0007;LOC108128500;LOTGIDRAFT_107737;eag_3;CAPTEDRAFT_198709;LOC117643475;CGI_10003384;TcasGA2_TC008326;LOC106176953;LOTGIDRAFT_107737;KP79_PYT03185;KCNH1;LOC113202486;KP79_PYT03185;KP79_PYT03185;LOC117643475;KCNH1;TcasGA2_TC008326;CGI_10003384;PA_0007;TcasGA2_TC008326;LOTGIDRAFT_107737;TcasGA2_TC008326;LOTGIDRAFT_107737;A0A1S4GFP7;eag_3;LOC114324956;LOTGIDRAFT_107737;A0A6E8VC68;LOC114324956;CAPTEDRAFT_198709;eag_3;C0Q70_13761;LOC117572412;eag_3;LOC113202486;KCNH1;CGI_10003384;LOC117643475;KP79_PYT03185;TcasGA2_TC008326;L798_08925;C0Q70_13761;CAPTEDRAFT_198709;LOC117572412;eag_3;MCOR_10308;LOC108128500;LOC113202486;L798_08925;TcasGA2_TC008326;PA_0007;C0Q70_13761;CGI_10003384;EGW08_008599;KP79_PYT03185;LOTGIDRAFT_107737;A0A6E8VC68;LOC106176953;KCNH1;LOC114324956;LOC106176953;A0A1S4GFP7;LOC117572412;KCNH1;LOC114324956;PA_0007;EGW08_008599;PA_0007;EGW08_008599;LOC114324956;KCNH1;MCOR_10308;A0A1S4GFP7;LOC117643475;LOC114324956;eag_3;LOC108128500;CAPTEDRAFT_198709;TcasGA2_TC008326;KP79_PYT03185;CGI_10003384;MCOR_10308;A0A6E8VC68;L798_08925;KP79_PYT03185;C0Q70_13761;LOC117643475;LOC117572412;KCNH1;EGW08_008599;KCNH1;EGW08_008599;C0Q70_13761;LOTGIDRAFT_107737;LOC113202486;LOC108128500;PA_0007;CAPTEDRAFT_198709;PA_0007;LOC113202486;MCOR_10308;LOC117643475;LOC108128500;C0Q70_13761;TcasGA2_TC008326;KP79_PYT03185;EGW08_008599;LOC106176953;KCNH1;CGI_10003384;PA_0007;MCOR_10308;CAPTEDRAFT_198709;L798_08925;LOC114324956;A0A1S4GFP7;A0A1S4GFP7;LOC117643475;A0A6E8VC68;LOC113202486;CGI_10003384;A0A6E8VC68;LOC108128500;CAPTEDRAFT_198709;A0A1S4GFP7;eag_3;KCNH1;LOC108128500;LOC114324956;A0A6E8VC68;CAPTEDRAFT_198709;MCOR_10308;LOC108128500;TcasGA2_TC008326;eag_3;MCOR_10308;A0A6E8VC68;LOC113202486;LOC106176953;LOC108128500;LOC117572412;A0A1S4GFP7;C0Q70_13761;L798_08925;LOTGIDRAFT_107737;LOC108128500;LOC113202486;LOC114324956;LOC106176953;EGW08_008599;L798_08925;CAPTEDRAFT_198709;LOC106176953;KP79_PYT03185;LOC106176953;TcasGA2_TC008326;A0A6E8VC68;PA_0007;L798_08925;TcasGA2_TC008326	6	GO:0005249;GO:0005516;GO:0005887;GO:0034765;GO:0042391;GO:0071805	voltage-gated potassium channel activity;calmodulin binding;integral component of plasma membrane;regulation of ion transmembrane transport;regulation of membrane potential;potassium ion transmembrane transport	Molecular Function;Molecular Function;Cellular Component;Biological Process;Biological Process;Biological Process
4	Gill Neuroepithelial Cells	G30689	Tripartite motif-containing protein 45	Pclo	0	5.44814	43.657	0.382	0.015	0	2047	K1PWX4_CRAGI	2.6e-270	1342	645	504	78.14%	940.643	LOC106175070;BRAFLDRAFT_75947;LOC115220301;BOX15_Mlig009117g1;MCOR_29681;BOX15_Mlig014632g1;BOX15_Mlig009117g1;LOC106175070;LOC106175070;BRAFLDRAFT_75947;MCOR_29681;BOX15_Mlig014632g1;LOC106175070;LOC106175070;BOX15_Mlig014632g1;BRAFLDRAFT_75947;LOC106175070;MCOR_29681;LOC115220299;BRAFLDRAFT_75947;CGI_10005144;LOC106175070;BOX15_Mlig009117g1;PCLO;LOC109464955;BOX15_Mlig009117g1;PCLO;MCOR_29681;CGI_10005144;LOC109464955;LOC109464955;LOC109464955;DGYR_LOCUS4304;BRAFLDRAFT_75947;LOC106175070;LOC106175070;DGYR_LOCUS4304;LOC106175070;LOC106175070;LOC106175070;LOC106175070;LOC106175070;LOC109464955;CGI_10005144;LOC106175070;BRAFLDRAFT_75947;LOC115220301;MCOR_29681;MCOR_29681;LOC109464955;LOC106175070;LOC106175070;LOC106175070;LOC106175070;LOC106175070;BOX15_Mlig009117g1;PCLO;LOC115220299;BOX15_Mlig014632g1;BRAFLDRAFT_75947;MCOR_29681;BRAFLDRAFT_75947;LOC106175070;LOC115220299;BRAFLDRAFT_75947;LOC106175070;LOC106175070;LOC106175070;BOX15_Mlig014632g1;BRAFLDRAFT_75947;BRAFLDRAFT_75947;PCLO;LOC109464955;PCLO;BRAFLDRAFT_75947;BRAFLDRAFT_75947;LOC106175070;BOX15_Mlig014632g1;LOC106175070;BOX15_Mlig009117g1;PCLO;MCOR_29681;MCOR_29681;BRAFLDRAFT_75947;LOC106175070;LOC106175070;LOC106175070;LOC106175070;BRAFLDRAFT_75947;LOC106175070;LOC109464955;MCOR_29681;LOC115220299	5	GO:0006886;GO:0008270;GO:0031267;GO:0065007;GO:0098793	intracellular protein transport;zinc ion binding;small GTPase binding;biological regulation;presynapse	Biological Process;Molecular Function;Molecular Function;Biological Process;Cellular Component
4	Gill Neuroepithelial Cells	G2278	Polycystic kidney disease and receptor for egg jelly-related protein	Pkdre-4	0	5.39988	42.2208	0.296	0.021	0	2047	K1RHE8_CRAGI	6.5e-245	3327	489	437	89.37%	856.284	LOC106180189;C0Q70_11566;CGI_10018753;C0Q70_11558;A0A3Q1IZY5;CGI_10012562;LOC106169046;KP79_PYT05277;C0Q70_11566;LOC106176920;C0Q70_11566;prss12;LOC106172242;KP79_PYT05277;CGI_10018755;C0Q70_11566;MCOR_13975;LOTGIDRAFT_174101;KP79_PYT05276;LOC106172242;LOC106169046;CGI_10008422;CGI_10014369;prss12;A0A3Q1IZY5;LOC106176920;A0A3Q1IZY5;MCOR_42878;LOC106180189;C0Q70_11566;A0A3Q1IZY5;MCOR_42878;CGI_10018753;prss12;A0A3Q1IZY5;CGI_10012562;LOC106172242;A0A3Q1IZY5;LOC106169046;LOC106176920;CGI_10018755;LOC106172242;A0A3Q1IZY5;C0Q70_11566;C0Q70_11558;prss12;MCOR_13975;CGI_10018753;LOC106180189;LOTGIDRAFT_174101;LOC106180189;CGI_10014369;KP79_PYT05277;CGI_10012562;KP79_PYT05276;CGI_10008422;CGI_10008422;KP79_PYT05276;CGI_10018755;CGI_10018755;A0A3Q1IZY5;A0A3Q1IZY5;A0A3Q1IZY5;CGI_10008422;prss12;prss12	4	GO:0005044;GO:0006897;GO:0016021;GO:0016787	scavenger receptor activity;endocytosis;integral component of membrane;hydrolase activity	Molecular Function;Biological Process;Cellular Component;Molecular Function
4	Gill Neuroepithelial Cells	G15895	Eukaryotic translation initiation factor 5B	Unchar_14391	0	5.37524	41.5059	0.329	0.015	0	1878	K1R095_CRAGI	2.1e-279	604	629	482	76.63%	970.689	CRN1;EZS28_003719;CRN1;Eif5b;A0A1A9XYG4;EZS28_003719;Eif5b;EZS28_003391;Eif5b;Eif5b;Eif5b;EZS28_003719;EZS28_003719;Eif5b;CAWG_05536;A0A1A9XYG4;Eif5b;Eif5b;Eif5b;Eif5b;EZS28_003391;Eif5b;CRN1;Eif5b;Eif5b;CRN1;EZS28_003719;Eif5b;EZS28_003391;A0A1A9XYG4;A0A1A9XYG4;CRN1;Eif5b;A0A1A9XYG4;CRN1;Eif5b;CaJ7.0212;Eif5b;YALI2_A00424g;Eif5b;Eif5b;EZS28_003719;Eif5b;CRN1;Eif5b;Eif5b;YALI2_A00424g;Eif5b;Eif5b	4	GO:0003824;GO:0005488;GO:0006996;GO:0044267	catalytic activity;binding;organelle organization;cellular protein metabolic process	Molecular Function;Molecular Function;Biological Process;Biological Process
4	Gill Neuroepithelial Cells	G4883	SFRS4_5_6	Unchar_12779	0	4.99323	31.8502	0.231	0.013	0	2047	A0A6J8AK47_MYTCO	1.4e-34	644	213	119	55.87%	157.532	BRAFLDRAFT_120702;BRAFLDRAFT_120702;SRRM1;DR999_PMT03192;CGSMWGv0288E_06252;FIBSPDRAFT_812159;CGSMWGv0288E_06252;MCOR_8632;BRAFLDRAFT_120702;MCOR_8632	NA	NA	NA	NA
4	Gill Neuroepithelial Cells	G2772	Polycystic kidney disease protein 1-like 2	Pkd1-5	0	4.8097	28.0456	0.239	0.022	0	2047	K1PAM8_CRAGI	3.8e-120	2001	221	220	99.55%	441.81	PKD1;PKD1;CGI_10012276;PKD1;PKD1;PKD1;PKD1;PKD1;Pkd1;PKD1;Pkd1;Pkd1;Pkd1;PKD1;PKD1;Pkd1;KP79_PYT05276;PKD1;PKD1;PKD1;CGI_10008422;PKD1;PKD1;PKD1;CGI_10014369;PKD1;PKD1;PKD1;PKD1;PKD1;PKD1;LOC106539375;CGI_10012276;PKD1;PKD1;PKD1;CGI_10012276;PKD1;Pkd1;Pkd1;PKD1;PKD1;PKD1;PKD1;Pkd1;PKD1;PKD1;Pkd1;Pkd1;PKD1;PKD1;LOC106539375;Pkd1;PKD1;Pkd1;PKD1;CGI_10014369;PKD1;Pkd1;PKD1;KP79_PYT05276;PKD1;CGI_10008422;PKD1;Pkd1;CGI_10008422;KP79_PYT05276;PKD1;PKD1;PKD1;PKD1;LOC106539375;PKD1;PKD1;Pkd1;PKD1;CGI_10008422;PKD1	2	GO:0005509;GO:0016021	calcium ion binding;integral component of membrane	Molecular Function;Cellular Component
4	Gill Neuroepithelial Cells	G25486	Down syndrome cell adhesion molecule	Dscam-4	0	4.56874	23.7317	0.316	0.025	0	2047	K1QVW7_CRAGI	0	2111	666	666	100.00%	1367.06	LOC115211706;LOC115211706;B2BJ91;A0A510A4W7;EAG_02396;LOC105432307;A0A510A4W7;LOC106176041;A0A2U7QYS5;LOC106152284;LOC106152284;A0A510A9R9;LOC105432307;B2BJ91;106055158;T1QDH9;LOC115211706;LOC115211706;C0Q70_13812;B2BJ91;LOC115211706;LOC115211706;LOC106152284;8236979;A0A411DZ28;LOC115211706;A0A510A4W7;LOC115211706;8236979;KP79_PYT21997;LOC115211706;A0A411DZ28;MCOR_1124;EAG_02396;T1QDH9;T1QDH9;KP79_PYT21997;A0A411DZ28;A0A510A9R9;B2BJ91;A0A510A9R9;LOC115211706;EAG_02396;LOC105432307;KP79_PYT21997;A0A510A9R9;B2BJ91;T1QDH9;KP79_PYT21997;LOC105432307;B2BJ91;A0A411DZ28;KP79_PYT21997;MCOR_1124;A0A172PWW8;LOC106152284;T1QDH9;EAG_02396;C0Q70_13812;EAG_02396;A0A411DZ28;A0A510A9R9;A0A510A4W7;8236979;A0A510A9R9;LOC115211706;CGI_10018854;CGI_10018854;CGI_10018854;8236979;8236979;LOC115211706;A0A172PWW8;LOC106176041;LOC105432307;A0A172PWW8;CGI_10018854;B2BJ91;KP79_PYT21997;T1QDH9;A0A172PWW8;C0Q70_13812;A0A411DZ28;A0A172PWW8;CGI_10018854;CGI_10018854;LOC105432307;LOC105432307;106055158;LOC115211706;C0Q70_13812;C0Q70_13812;LOC115211706;C0Q70_13812;MCOR_1124;106055158;CGI_10018854;LOC106152284;106055158;106055158;T1QDH9;LOC105432307;C0Q70_13812;A0A2U7QYS5;A0A2U7QYS5;A0A172PWW8;A0A510A4W7;LOC105432307;KP79_PYT21997;LOC105432307;A0A411DZ28;MCOR_1124	4	GO:0005887;GO:0007155;GO:0007411;GO:0007417	integral component of plasma membrane;cell adhesion;axon guidance;central nervous system development	Cellular Component;Biological Process;Biological Process;Biological Process
4	Gill Neuroepithelial Cells	G9724	Deoxynucleoside triphosphate triphosphohydrolase SAMHD1	Samh1-10	0	4.47268	22.203	0.31	0.028	0	840	A0A7K7VLG5_EUDEL	1.6e-61	534	191	144	75.39%	244.973	SAMHD1;EXN66_Car012653;Samhd1;llap_5546;Samhd1;Samhd1;SAMHD1;llap_5546;llap_5546;Samhd1;Samhd1;samhd1;samhd1;Samhd1;Samhd1;A0A3B4YRK2;Samhd1;Samhd1;samhd1;llap_5546;Samhd1;llap_5546;Samhd1;SAMHD1;Samhd1;samhd1;Samhd1;Samhd1;SAMHD1;llap_5546;SAMHD1;llap_5546;llap_5546;llap_5546;SAMHD1;SAMHD1;samhd1;llap_5546;llap_5546;SAMHD1;llap_5546;Samhd1;N320_12103;N309_09908;Samhd1;SAMHD1;samhd1;Samhd1;llap_5546;N308_06382;A0A3B4YRK2;Samhd1;samhd1;samhd1;llap_5546;AS28_10049	11	GO:0005525;GO:0005667;GO:0005694;GO:0006260;GO:0006281;GO:0006357;GO:0016021;GO:0016787;GO:0051302;GO:0051607;GO:0051726	GTP binding;transcription regulator complex;chromosome;DNA replication;DNA repair;regulation of transcription by RNA polymerase II;integral component of membrane;hydrolase activity;regulation of cell division;defense response to virus;regulation of cell cycle	Molecular Function;Cellular Component;Cellular Component;Biological Process;Biological Process;Biological Process;Cellular Component;Molecular Function;Biological Process;Biological Process;Biological Process
4	Gill Neuroepithelial Cells	G25489	Down syndrome cell adhesion molecule	Dscam-3	0	4.46284	22.0521	0.23	0.018	0	2047	K1QVW7_CRAGI	0	2111	666	666	100.00%	1367.06	LOC115211706;LOC115211706;B2BJ91;A0A510A4W7;EAG_02396;LOC105432307;A0A510A4W7;LOC106176041;A0A2U7QYS5;LOC106152284;LOC106152284;A0A510A9R9;LOC105432307;B2BJ91;106055158;T1QDH9;LOC115211706;LOC115211706;C0Q70_13812;B2BJ91;LOC115211706;LOC115211706;LOC106152284;8236979;A0A411DZ28;LOC115211706;A0A510A4W7;LOC115211706;8236979;KP79_PYT21997;LOC115211706;A0A411DZ28;MCOR_1124;EAG_02396;T1QDH9;T1QDH9;KP79_PYT21997;A0A411DZ28;A0A510A9R9;B2BJ91;A0A510A9R9;LOC115211706;EAG_02396;LOC105432307;KP79_PYT21997;A0A510A9R9;B2BJ91;T1QDH9;KP79_PYT21997;LOC105432307;B2BJ91;A0A411DZ28;KP79_PYT21997;MCOR_1124;A0A172PWW8;LOC106152284;T1QDH9;EAG_02396;C0Q70_13812;EAG_02396;A0A411DZ28;A0A510A9R9;A0A510A4W7;8236979;A0A510A9R9;LOC115211706;CGI_10018854;CGI_10018854;CGI_10018854;8236979;8236979;LOC115211706;A0A172PWW8;LOC106176041;LOC105432307;A0A172PWW8;CGI_10018854;B2BJ91;KP79_PYT21997;T1QDH9;A0A172PWW8;C0Q70_13812;A0A411DZ28;A0A172PWW8;CGI_10018854;CGI_10018854;LOC105432307;LOC105432307;106055158;LOC115211706;C0Q70_13812;C0Q70_13812;LOC115211706;C0Q70_13812;MCOR_1124;106055158;CGI_10018854;LOC106152284;106055158;106055158;T1QDH9;LOC105432307;C0Q70_13812;A0A2U7QYS5;A0A2U7QYS5;A0A172PWW8;A0A510A4W7;LOC105432307;KP79_PYT21997;LOC105432307;A0A411DZ28;MCOR_1124	4	GO:0005887;GO:0007155;GO:0007411;GO:0007417	integral component of plasma membrane;cell adhesion;axon guidance;central nervous system development	Cellular Component;Biological Process;Biological Process;Biological Process
4	Gill Neuroepithelial Cells	G2932	Protein kinase domain-containing protein	Par1	0	4.45202	21.8872	0.228	0.019	0	2047	K1QGS6_CRAGI	2.7e-267	992	539	477	88.50%	930.628	106058494;20213645;CGI_10021816;106058494;MCOR_55983;LOC106165036;106058494;KP79_PYT07976;BSL78_25446;100637618;106058494;106058494;BSL78_25446;A0A7M7SXS6;pdam_00008921;100637618;KP79_PYT07976;106058494;KP79_PYT07976;LOTGIDRAFT_52541;CAPTEDRAFT_128601;106058494;A0A7M7SXS6;LOTGIDRAFT_52541;C0Q70_16735;pdam_00008921;A0A7M7NP20;106058494;20213645;LOC106165036;CGI_10021816;LOTGIDRAFT_52541;106058494;LOC106165036;CGI_10021816;20213645;106058494;MCOR_55983;BSL78_25446;MCOR_55983;106058494;C0Q70_16735;LOC106165036;106058494;LOC106165036;CAPTEDRAFT_128601;20213645;A0A7M7NP20;LOTGIDRAFT_52541;LOC106165036;C0Q70_16735;20213645;106058494;LOTGIDRAFT_52541;106058494;LOC106165036;MCOR_55983;106058494;106058494;106058494;106058494;KP79_PYT07976;BSL78_25446;pdam_00008921;KP79_PYT07976;BSL78_25446;BSL78_25446;A0A7M7SXS6;106058494;A0A7M7NP20;100637618;20213645;100637618;KP79_PYT07976;LOC106165036;CGI_10021816;LOC106165036;106058494;106058494;CGI_10021816;106058494;106058494;LOC106165036;A0A7M7SXS6;106058494;20213645;20213645;CAPTEDRAFT_128601;LOC106165036;pdam_00008921;A0A7M7SXS6	4	GO:0004674;GO:0005524;GO:0006468;GO:0035556	protein serine/threonine kinase activity;ATP binding;protein phosphorylation;intracellular signal transduction	Molecular Function;Molecular Function;Biological Process;Biological Process
4	Gill Neuroepithelial Cells	G5291	Regulating synaptic membrane exocytosis protein 2	Rims2-2	0	4.42252	21.4443	0.404	0.032	0	2047	K1QCT9_CRAGI	3e-306	1480	614	546	88.93%	1060.06	MCOR_31081;MCOR_31081;OCBIM_22019916mg;C0Q70_07920;LOC115209232;KP79_PYT23711;OCBIM_22019916mg;LOC115209232;LOC115209232;LOC115209232;MCOR_31081;OCBIM_22019916mg;LOC115209232;CGI_10016437;LOC115209232;CGI_10016437;MCOR_31081;MCOR_31081;CGI_10016437;OCBIM_22019916mg;C0Q70_07920;LOC115209232;OCBIM_22019916mg;KP79_PYT23711;MCOR_31081;EGW08_018513;LOC115209232;MCOR_31081;LOC115209232;MCOR_31081;MCOR_31081;MCOR_31081;MCOR_31081;MCOR_31081;MCOR_31081;CGI_10016437;LOC115209232;CGI_10016437;MCOR_31081;OCBIM_22019916mg;MCOR_31081;MCOR_31081;CGI_10016437;EGW08_018513;KP79_PYT23711;LOC115209232;MCOR_31081;LOC115209232;CGI_10016437;MCOR_31081;LOC115209232;OCBIM_22019916mg;KP79_PYT23711;C0Q70_07920;LOC115209232;LOC115209232;MCOR_31081;C0Q70_07920;MCOR_31081;MCOR_31081;LOC115209232;C0Q70_07920;MCOR_31081;MCOR_31081;MCOR_31081;KP79_PYT23711;KP79_PYT23711;LOC115209232;OCBIM_22019916mg;LOC115209232;LOC115209232;OCBIM_22019916mg;C0Q70_07920;LOC115209232;C0Q70_07920;LOC115209232;OCBIM_22019916mg;EGW08_018513;MCOR_31081;MCOR_31081;KP79_PYT23711;OCBIM_22019916mg;MCOR_31081;MCOR_31081;LOC115209232;LOC115209232;OCBIM_22019916mg;LOC115209232	5	GO:0006886;GO:0006887;GO:0016020;GO:0031267;GO:0046872	intracellular protein transport;exocytosis;membrane;small GTPase binding;metal ion binding	Biological Process;Biological Process;Cellular Component;Molecular Function;Molecular Function
4	Gill Neuroepithelial Cells	G2482	BTB domain-containing protein	Kcnab	0	4.32809	20.0856	0.237	0.02	0	2047	A0A6J8ENI7_MYTCO	2.9e-237	1102	642	501	78.04%	830.861	MCOR_54224;LOC106169919;Shab;LOC115214995;MCOR_54224;LOC106169919;MCOR_54224;A0A1Y9IVE1;MCOR_54224;LOC115214995;MCOR_54224;A0A6R5ZFF2;A0A7M4YNL7;LOTGIDRAFT_102339;A0A7M4YNL7;LOC106169919;O18476;A0A453YNJ6;LOC115214995;CGI_10015572;A0A453YNJ6;A0A6R5ZFF2;MCOR_54224;LOC106169919;O18476;A0A1Y9IVE1;LOC115214995;LOC106169919;LOC106169919;A0A7M4YNL7;MCOR_54224;Shab;LOC115214995;A0A453YNJ6;MCOR_54224;O18476;LOC106169919;CGI_10015572;A0A1Y9IUZ2;A0A1Y9IVE1;A0A7M7QCJ9;A0A453YNJ6;MCOR_54224;EGW08_000125;MCOR_54224;LOC106169919;A0A7M7QCJ9;O18476;A0A1Y9IVE1;MCOR_54224;MCOR_54224;LOTGIDRAFT_102339;CGI_10015572;MCOR_54224;LOC115214995;A0A1Y9IVE1;LOC106169919;LOC115214995;Shab;EGW08_000125;LOC106169919;A0A1Y9IUZ2;Shab;LOC106169919;LOTGIDRAFT_102339;Shab;LOTGIDRAFT_102339;MCOR_54224;LOC106169919;MCOR_54224;LOC115214995;CGI_10015572;O18476;A0A453YNJ6;LOC115214995;MCOR_54224;A0A1Y9IUZ2;A0A1Y9IVE1;A0A1Y9IVE1;CGI_10015572;A0A6R5ZFF2;LOC115214995;LOC106169919;LOC106169919;LOTGIDRAFT_102339;O18476;LOC115214995;Shab;A0A6R5ZFF2;LOC106169919;MCOR_54224;A0A1Y9IVE1;A0A7M7QCJ9;Shab;Shab;LOC106169919;MCOR_54224;EGW08_000125;MCOR_54224;LOC106169919;LOTGIDRAFT_102339;O18476;O18476;MCOR_54224;A0A7M7QCJ9;EGW08_000125;LOC106169919;LOC106169919;LOC115214995;LOC106169919;CGI_10015572;LOC115214995;LOC106169919;A0A453YNJ6;LOTGIDRAFT_102339;LOC106169919;MCOR_54224;A0A6R5ZFF2;CGI_10015572;MCOR_54224;A0A6R5ZFF2;MCOR_54224;LOC106169919;A0A7M7QCJ9;O18476;LOC106169919;LOC115214995;MCOR_54224;CGI_10015572;A0A1Y9IUZ2;A0A7M4YNL7;A0A6R5ZFF2;CGI_10015572;A0A1Y9IUZ2;MCOR_54224;A0A6R5ZFF2;LOTGIDRAFT_102339;LOC106169919;LOTGIDRAFT_102339;O18476;A0A1Y9IUZ2;O18476;O18476;LOTGIDRAFT_102339;A0A1Y9IVE1;LOC106169919;A0A7M7QCJ9;Shab;LOC115214995;LOTGIDRAFT_102339;A0A453YNJ6;LOC115214995;LOC106169919;A0A7M4YNL7;LOC106169919;LOC106169919;MCOR_54224;A0A7M7QCJ9;MCOR_54224;A0A7M7QCJ9;Shab;MCOR_54224;LOC106169919;MCOR_54224;EGW08_000125;LOTGIDRAFT_102339;MCOR_54224;A0A1Y9IUZ2;MCOR_54224;LOC106169919;A0A7M4YNL7;LOC106169919;A0A7M7QCJ9;O18476;Shab;LOC106169919;MCOR_54224;LOC115214995;CGI_10015572;MCOR_54224;Shab;A0A7M4YNL7;A0A1Y9IUZ2;LOC115214995;A0A453YNJ6;EGW08_000125;A0A7M7QCJ9;CGI_10015572;A0A453YNJ6;LOC106169919;A0A6R5ZFF2;LOC115214995;MCOR_54224;A0A1Y9IVE1;MCOR_54224;MCOR_54224;Shab;A0A1Y9IUZ2;MCOR_54224;LOC106169919;MCOR_54224;A0A453YNJ6;A0A7M7QCJ9;LOC106169919;MCOR_54224;A0A7M4YNL7;LOC115214995;LOC115214995;MCOR_54224;EGW08_000125;Shab;A0A6R5ZFF2;LOC106169919;A0A453YNJ6;A0A7M4YNL7;A0A7M7QCJ9;A0A6R5ZFF2;MCOR_54224;A0A7M4YNL7;A0A1Y9IVE1;EGW08_000125;MCOR_54224;LOC115214995;A0A453YNJ6;MCOR_54224;A0A7M4YNL7;EGW08_000125;MCOR_54224;MCOR_54224;A0A1Y9IUZ2;A0A7M4YNL7;LOC115214995;LOC106169919;A0A6R5ZFF2;Shab;Shab;LOC115214995;A0A7M7QCJ9;EGW08_000125;A0A1Y9IUZ2;A0A1Y9IUZ2;CGI_10015572;A0A1Y9IUZ2;LOC106169919;LOTGIDRAFT_102339;A0A453YNJ6;MCOR_54224;EGW08_000125;LOC106169919;MCOR_54224;MCOR_54224;A0A7M4YNL7;LOC115214995;MCOR_54224;A0A1Y9IVE1;EGW08_000125;MCOR_54224;A0A1Y9IVE1;LOC106169919;A0A6R5ZFF2;LOC115214995;LOC106169919;MCOR_54224;EGW08_000125;MCOR_54224	7	GO:0005249;GO:0008076;GO:0030425;GO:0034765;GO:0043204;GO:0051260;GO:0071805	voltage-gated potassium channel activity;voltage-gated potassium channel complex;dendrite;regulation of ion transmembrane transport;perikaryon;protein homooligomerization;potassium ion transmembrane transport	Molecular Function;Cellular Component;Cellular Component;Biological Process;Cellular Component;Biological Process;Biological Process
4	Gill Neuroepithelial Cells	G29679	BTB domain-containing protein	Kcnal-2	0	4.22963	18.7605	0.293	0.025	0	2047	A0A6J8AGV6_MYTCO	4.2e-34	538	142	100	70.42%	155.992	LOC106743458;LOC106152918;LOC106743458;LOC115210428;LOC106743458;MCOR_7056;LOC106743458;DGYR_LOCUS12290;LOC106743458;MCOR_7056;KP79_PYT11504;DGYR_LOCUS12290;LOC106743458;OCBIM_22009736mg;LOTGIDRAFT_105753;EGW08_011743;KP79_PYT11504;OCBIM_22009736mg;LOC115210428;LOC106743458;MCOR_7056;CINCED_3A014829;LOC115210428;OCBIM_22009736mg;OCBIM_22009736mg;LOC106152918;106054061;LOC8024605;DGYR_LOCUS12290;106054061;CGI_10020181;CGI_10020181;LOC106743458;LOC106152918;DGYR_LOCUS12290;OCBIM_22009736mg;LOTGIDRAFT_105753;LOTGIDRAFT_105753;LOC106743458;OCBIM_22009736mg;LOC106743458;LOC8024605;OCBIM_22009736mg;LOC115210428;OCBIM_22009736mg;DGYR_LOCUS12290;LOC106152918;LOC106743458;EGW08_011743;LOC106743458;LOC115210428;LOC106152918;LOC106152918;LOC106743458;LOTGIDRAFT_105753;LOC106152918;106054061;EGW08_011743;CINCED_3A014829;LOC106152918;DGYR_LOCUS12290;EGW08_011743;106054061;LOC106152918;LOC106743458;LOC106152918;LOC115210428;LOC106743458;LOC106743458;MCOR_7056;LOC106152918;EGW08_011743;OCBIM_22009736mg;KP79_PYT11504;LOC106743458;LOC106743458;LOC106743458;CINCED_3A014829;LOC106743458;LOC106743458;LOC106743458;MCOR_7056;LOC115210428;LOTGIDRAFT_105753;CGI_10020181;LOC106152918;OCBIM_22009736mg;KP79_PYT11504;MCOR_7056;LOC106743458;LOC106152918;LOC106743458;KP79_PYT11504;CGI_10020181;LOC106152918;CGI_10020181;LOC106743458;CINCED_3A014829;LOC8024605;LOC106743458;LOC106743458;OCBIM_22009736mg;OCBIM_22009736mg;LOC106152918;LOC106743458;LOC106152918;LOC106743458;DGYR_LOCUS12290;LOC106152918;EGW08_011743;LOC106743458;LOC106152918;LOC106743458;LOC106743458;KP79_PYT11504;CGI_10020181;LOC106743458;EGW08_011743;EGW08_011743;LOC115210428;OCBIM_22009736mg;106054061;MCOR_7056;DGYR_LOCUS12290;LOTGIDRAFT_105753;LOC115210428;OCBIM_22009736mg;OCBIM_22009736mg;EGW08_011743;LOC106743458;LOC106743458;MCOR_7056;LOC106152918;CGI_10020181;LOC8024605;106054061;CGI_10020181;106054061;LOTGIDRAFT_105753;MCOR_7056;LOC106152918;LOTGIDRAFT_105753;LOC8024605;LOTGIDRAFT_105753;LOC106743458;LOTGIDRAFT_105753;CINCED_3A014829;LOC106743458;CGI_10020181;LOC106152918;MCOR_7056;OCBIM_22009736mg;LOC106152918;KP79_PYT11504;LOC8024605;LOC106743458;CINCED_3A014829;LOC106152918;LOC106743458;LOC106743458;DGYR_LOCUS12290;LOC8024605;LOTGIDRAFT_105753;CINCED_3A014829;LOC106743458;LOC106743458;KP79_PYT11504;KP79_PYT11504;LOC106152918;LOC106152918;LOC106743458;LOC8024605;CINCED_3A014829;LOC106152918;OCBIM_22009736mg;EGW08_011743;KP79_PYT11504;LOC106743458;LOC106743458;LOC106743458;LOC115210428;LOC106152918;LOC106743458;LOTGIDRAFT_105753;OCBIM_22009736mg;LOC106152918;KP79_PYT11504;DGYR_LOCUS12290;LOC106743458;OCBIM_22009736mg;KP79_PYT11504;106054061;EGW08_011743;CINCED_3A014829;OCBIM_22009736mg;LOC106743458;CGI_10020181;LOTGIDRAFT_105753;LOC106743458;LOC106152918;MCOR_7056;MCOR_7056;LOC106152918;OCBIM_22009736mg;LOC106152918;EGW08_011743;LOC8024605;106054061;MCOR_7056;LOC106743458;LOC8024605;CGI_10020181;LOC106743458;LOTGIDRAFT_105753;DGYR_LOCUS12290;LOC106743458;KP79_PYT11504;OCBIM_22009736mg;LOC106152918;OCBIM_22009736mg;DGYR_LOCUS12290;LOC8024605;LOC106743458;LOC106743458;OCBIM_22009736mg;CINCED_3A014829;LOC106152918;CGI_10020181;LOC106743458;LOC115210428;LOC106743458;LOTGIDRAFT_105753;LOC106152918;OCBIM_22009736mg;LOC106743458;LOC106743458;LOC106743458;LOC106152918;LOC106152918;106054061;LOC106743458;CINCED_3A014829;106054061;DGYR_LOCUS12290;LOC106152918;LOC8024605;KP79_PYT11504;OCBIM_22009736mg;LOC106152918;LOC106743458;CINCED_3A014829;LOC106743458;LOC106152918;EGW08_011743;106054061;MCOR_7056;LOC115210428;OCBIM_22009736mg;CINCED_3A014829;LOC106743458;LOC106152918;LOC106743458;DGYR_LOCUS12290;EGW08_011743;LOC106743458;LOC106152918;EGW08_011743;LOC8024605;LOC106743458;LOC106743458;DGYR_LOCUS12290;LOC106152918;LOC8024605;CINCED_3A014829;LOC106152918;LOC106743458;LOC106743458;LOC106152918;LOC8024605;LOC106152918;CINCED_3A014829;LOC106743458;KP79_PYT11504;LOC106743458;LOC106743458;OCBIM_22009736mg;LOC106743458;LOC106743458	5	GO:0005249;GO:0008076;GO:0030425;GO:0034765;GO:0071805	voltage-gated potassium channel activity;voltage-gated potassium channel complex;dendrite;regulation of ion transmembrane transport;potassium ion transmembrane transport	Molecular Function;Cellular Component;Cellular Component;Biological Process;Biological Process
4	Gill Neuroepithelial Cells	G31685	Receptor-type tyrosine-protein phosphatase N2	Ptpr2	0	4.07559	16.8607	0.446	0.047	0	2047	K1QUM1_CRAGI	0	1009	645	626	97.05%	1231.47	K9INK6;DBV15_10151;LOC106170296;KP79_PYT19364;DBV15_10151;CGI_10018007;DBV15_10151;8234968;CGI_10018007;KP79_PYT19364;MCOR_52232;g.42632;U3J9M8;LOC112463910;U3J9M8;g.42632;K9INK6;KP79_PYT19364;Ptprn2_1;8234968;PTPRN2;K9INK6;LOC112463910;PTPRN2;LOC112463910;LOC112463910;g.23932;LOC108732664;LOC109474536;g.23932;PTPRN2;CGI_10018007;MCOR_52232;ORF139107;C0Q70_09692;LOC109474536;CGI_10018007;LOC112463910;MCOR_52232;U3J9M8;LOC112463910;g.23932;LOC112463910;ORF139107;LOC112463910;LOC112463910;U3J9M8;LOC112463910;LOC108732664;DBV15_10151;LOC106170296;C0Q70_09692;C0Q70_09692;LOTGIDRAFT_238576;LOC109474536;LOC109474536;LOC112463910;g.42632;C0Q70_09692;LOC108732664;LOC106170296;LOC108732664;DBV15_10151;K9INK6;ORF139107;LOC106170296;LOC112463910;C0Q70_09692;DBV15_10151;LOC112463910;KP79_PYT19364;g.42632;Ptprn2_1;g.42632;g.42632;U3J9M8;PTPRN2;LOC108732664;U3J9M8;8234968;MCOR_52232;LOC109474536;KP79_PYT19364;LOC109474536;LOC109474536;g.23932;8234968;PTPRN2;U3J9M8;CGI_10018007;8234968;g.23932;LOC108732664;LOC112463910;K9INK6;KP79_PYT19364;LOC112463910;LOC112463910;8234968;PTPRN2;KP79_PYT19364;DBV15_10151;g.23932;C0Q70_09692;LOC106170296;LOC109474536;ORF139107;DBV15_10151;PTPRN2;U3J9M8;8234968;LOC108732664;g.23932;LOC112463910;ORF139107;LOC112463910;MCOR_52232;PTPRN2;LOC112463910;DBV15_10151;LOC109474536;C0Q70_09692;8234968;KP79_PYT19364;DBV15_10151;DBV15_10151;CGI_10018007;LOC108732664;LOTGIDRAFT_238576;PTPRN2;KP79_PYT19364;LOC112463910;g.42632;MCOR_52232;8234968;K9INK6;g.23932;LOC106170296;EGW08_014088;PTPRN2;ORF139107;KP79_PYT19364;8234968;K9INK6;ORF139107;LOC106170296;C0Q70_09692;MCOR_52232;g.42632;C0Q70_09692;U3J9M8;LOC106170296;g.42632;EGW08_014088;U3J9M8;8234968;K9INK6;MCOR_52232;PTPRN2;CGI_10018007;LOC108732664;MCOR_52232;CGI_10018007;U3J9M8;LOC112463910;g.23932;LOC112463910;LOTGIDRAFT_238576;g.23932;ORF139107;U3J9M8;C0Q70_09692;CGI_10018007;LOC106170296;LOC109474536;KP79_PYT19364;8234968;K9INK6;EGW08_014088;g.42632;Ptprn2_1;KP79_PYT19364;K9INK6;LOC109474536;LOC112463910;MCOR_52232;LOC109474536;g.23932;ORF139107;DBV15_10151;LOC112463910;g.23932;C0Q70_09692;g.42632;Ptprn2_1;PTPRN2;C0Q70_09692;K9INK6;LOC108732664;Ptprn2_1;g.42632;Ptprn2_1	4	GO:0004725;GO:0016021;GO:0030141;GO:0035335	protein tyrosine phosphatase activity;integral component of membrane;secretory granule;peptidyl-tyrosine dephosphorylation	Molecular Function;Cellular Component;Cellular Component;Biological Process
4	Gill Neuroepithelial Cells	G10749	Ras-specific guanine nucleotide-releasing factor 2	Rgrf2	0	3.96133	15.5768	0.341	0.039	0	2047	K1Q328_CRAGI	0	1389	651	591	90.78%	1155.97	EGW08_014597;OCBIM_22031571mg;EGW08_014597;MCOR_42778;A0A1I8HID9;MCOR_42778;LOC115223847;C0Q70_20412;LOTGIDRAFT_102760;LOC115223847;LOC115223847;OCBIM_22031571mg;LOC115223847;106073399;LOC115223847;DGYR_LOCUS11336;LOC115223847;MCOR_42778;LOC115223847;OCBIM_22031571mg;MCOR_42778;MCOR_42778;LOC115223847;MCOR_42778;LOC106168494;LOC115223847;MCOR_42778;LOC115223847;LOTGIDRAFT_102760;CAPTEDRAFT_169570;LOTGIDRAFT_102760;LOC115223847;MCOR_42778;MCOR_42778;MCOR_42778;MCOR_42778;LOC115223847;DGYR_LOCUS11336;CGI_10019636;MCOR_42778;DGYR_LOCUS11336;MCOR_42778;A0A1I8HID9;MCOR_42778;106073399;LOC115223847;106073399;LOC115223847;EGW08_014597;MCOR_42778;CGI_10019636;DGYR_LOCUS11336;EGW08_014597;MCOR_42778;C0Q70_20412;CGI_10019636;LOC106168494;MCOR_42778;A0A1I8HID9;MCOR_42778;LOC115223847;LOTGIDRAFT_102760;A0A1I8HID9;A0A1I8HID9;DGYR_LOCUS11336;C0Q70_20412;LOC115223847;EGW08_014597;C0Q70_20412;106073399;LOC115223847;106073399;MCOR_42778;CGI_10019636;LOC106168494;LOC115223847;LOC115223847;OCBIM_22031571mg;C0Q70_20412;MCOR_42778;LOC115223847;CGI_10019636;CAPTEDRAFT_169570;LOC115223847;OCBIM_22031571mg;CAPTEDRAFT_169570;LOC106168494;MCOR_42778;CAPTEDRAFT_169570;MCOR_42778;LOC115223847;LOC115223847;LOC106168494;LOC115223847;MCOR_42778;MCOR_42778;CAPTEDRAFT_169570;LOC115223847;MCOR_42778;LOTGIDRAFT_102760	3	GO:0005085;GO:0035023;GO:0050790	guanyl-nucleotide exchange factor activity;regulation of Rho protein signal transduction;regulation of catalytic activity	Molecular Function;Biological Process;Biological Process
4	Gill Neuroepithelial Cells	G3874	BTB domain-containing protein	Kcnaw-10	0	3.88595	14.7838	0.2	0.021	0	1989	A0A210Q7E8_MIZYE	2.9e-258	653	671	514	76.60%	900.582	LOC106158767;DGYR_LOCUS3013;LOC106158767;LOC115210354;LOC106158767;LOC106158767;MCOR_23874;LOC115210354;LOC106158767;LOC115210354;LOC115210354;LOC115210354;O76457;LOC115210354;LOC106158767;MCOR_23874;LOC115210354;DGYR_LOCUS3013;O76457;O76457;LOC106158767;LOC106158767;LOC106158767;LOC106158767;LOC115210354;EGW08_012523;LOC115210354;MCOR_23874;O76457;LOC115210354;LOTGIDRAFT_144275;LOC106158767;O76457;LOC115210354;CAPTEDRAFT_218764;LOC115210354;LOC115210354;LOC115210354;LOC115210354;LOC115210354;LOC115210354;LOC115210354;CAPTEDRAFT_218764;LOTGIDRAFT_144275;LOC115210354;LOC106158767;LOC106158767;EGW08_012523;LOC115210354;LOC106158767;LOC106158767;KP79_PYT24042;LOC115210354;LOC106158767;CAPTEDRAFT_218764;LOC115210354;LOC115210354;LOC106158767;LOC115210354;O76457;DGYR_LOCUS3013;LOC106158767;LOC115210354;LOC115210354;LOC115210354;KP79_PYT24042;DGYR_LOCUS3013;LOC106158767;LOC115210354;KP79_PYT24042;LOC115210354;LOC115210354;LOC115210354;EGW08_012523;LOC106158767;LOC115210354;MCOR_23874;LOC115210354;LOC106158767;LOC115210354;LOC115210354;O76457;LOC115210354;DGYR_LOCUS3013;LOC106158767;LOC115210354;LOC106158767;MCOR_23874;LOC115210354;DGYR_LOCUS3013;EGW08_012523;O76457;LOC106158767;LOTGIDRAFT_144275;LOC106158767;LOC115210354;KP79_PYT24042;LOC115210354;LOC115210354;DGYR_LOCUS3013;LOTGIDRAFT_144275;LOC115210354;LOC115210354;KP79_PYT24042;EGW08_012523;EGW08_012523;LOC106158767;LOC115210354;LOC115210354;KP79_PYT24042;LOC115210354;LOC115210354;EGW08_012523;LOC115210354;LOC115210354;LOC115210354;LOC115210354;LOC115210354;LOC106158767;LOC115210354;EGW08_012523;LOC115210354;LOC115210354;LOC115210354;LOC106158767;KP79_PYT24042;LOC106158767;LOC115210354;LOC106158767;CAPTEDRAFT_218764;CAPTEDRAFT_218764;LOC106158767;LOC106158767;LOC106158767;EGW08_012523;LOC115210354;O76457;LOC106158767;DGYR_LOCUS3013;LOC115210354;LOC115210354;EGW08_012523;CAPTEDRAFT_218764;LOC115210354;LOC106158767;MCOR_23874;LOC115210354;LOC106158767;LOC106158767;MCOR_23874;CAPTEDRAFT_218764;LOC106158767;LOC106158767;LOC115210354;LOC115210354;LOC106158767;LOC115210354;MCOR_23874;LOC115210354;LOC106158767;EGW08_012523;DGYR_LOCUS3013;LOC106158767;MCOR_23874;LOC115210354;LOC115210354;LOC115210354;DGYR_LOCUS3013;O76457;LOC106158767;KP79_PYT24042;LOC106158767;LOC115210354;LOC115210354;KP79_PYT24042;LOC106158767;LOC106158767;LOC106158767;LOC115210354;DGYR_LOCUS3013;LOTGIDRAFT_144275;LOC115210354;MCOR_23874;LOC115210354;LOC115210354;LOC106158767;LOC106158767;LOC115210354;LOC115210354;LOTGIDRAFT_144275;CAPTEDRAFT_218764;O76457;KP79_PYT24042;LOC106158767;LOC106158767;EGW08_012523;LOC115210354;LOTGIDRAFT_144275;MCOR_23874;LOC106158767;LOC106158767;CAPTEDRAFT_218764;LOC106158767;LOC115210354;EGW08_012523;LOC115210354;LOC106158767;LOC115210354;LOC115210354;LOC115210354;LOC106158767;LOC115210354;LOC115210354;LOTGIDRAFT_144275;KP79_PYT24042;O76457;CAPTEDRAFT_218764;LOC106158767;LOC106158767;LOC106158767;LOTGIDRAFT_144275;KP79_PYT24042;CAPTEDRAFT_218764;LOC115210354;CAPTEDRAFT_218764;LOC106158767;LOC106158767;LOC115210354;LOC115210354;LOC115210354;LOTGIDRAFT_144275;LOC106158767;O76457;LOC115210354;O76457;CAPTEDRAFT_218764;DGYR_LOCUS3013;LOC115210354;KP79_PYT24042;LOC106158767;LOC106158767;LOTGIDRAFT_144275;LOC115210354;MCOR_23874;LOC115210354;LOC115210354;LOC115210354;DGYR_LOCUS3013;LOC106158767;MCOR_23874;LOC115210354;LOC115210354;LOC115210354;LOTGIDRAFT_144275;LOC115210354;LOC115210354;LOC115210354;LOC115210354;LOC115210354;LOTGIDRAFT_144275;LOC115210354	6	GO:0005249;GO:0008076;GO:0034765;GO:0046872;GO:0051260;GO:0071805	voltage-gated potassium channel activity;voltage-gated potassium channel complex;regulation of ion transmembrane transport;metal ion binding;protein homooligomerization;potassium ion transmembrane transport	Molecular Function;Cellular Component;Biological Process;Molecular Function;Biological Process;Biological Process
4	Gill Neuroepithelial Cells	G15003	Phosphoinositide phospholipase C	Plce1-1	0	3.68541	12.8652	0.37	0.062	0	2047	A0A210QRR5_MIZYE	1.2e-105	3753	734	391	53.27%	393.66	LOC8039726;KP79_PYT16890;MCOR_2654;DGYR_LOCUS9700;MCOR_2654;LOC115224721;MCOR_2654;MCOR_2654;LOC115224721;LOC115224721;LOC115224721;LOC115224721;LOC8039726;LOC115224721;LOC115224721;MCOR_2654;LOC115224721;LOC115224721;LOC115224721;8038361;AVEN_45298_2;CGI_10007096;LOC115224721;X975_00953;LOC115224721;AVEN_45298_2;DGYR_LOCUS9700;CGI_10007096;LOC115224721;8038361;MCOR_2654;CGI_10007096;CGI_10007096;KP79_PYT16890;DGYR_LOCUS9700;MCOR_2654;X975_00953;MCOR_2654;LOC115224721;LOC115224721;DGYR_LOCUS9700;LOC115224721;LOC115224721;AVEN_45298_2;LOC115224721;LOC115224721;KP79_PYT16890;LOC106171793;LOC115224721;AVEN_45298_2;8038361;LOC106171793;LOC115224721;LOC115224721;LOC115224721;DGYR_LOCUS9700;LOC8039726;8038361;DGYR_LOCUS9700;LOC8039726;LOC115224721;LOC106171793;LOC115224721;8038361;LOC115224721;LOC106171793;LOC8039726;DGYR_LOCUS9700;DGYR_LOCUS9700;MCOR_2654;DGYR_LOCUS9700;LOC115224721;LOC115224721;X975_00953;LOC106171793;LOC115224721;8038361;MCOR_2654;DGYR_LOCUS9700;MCOR_2654;LOC115224721;LOC115224721;MCOR_2654;MCOR_2654;LOC115224721;LOC115224721;LOC115224721;MCOR_2654;AVEN_45298_2;MCOR_2654;MCOR_2654;LOC115224721;LOC115224721;LOC115224721;8038361;X975_00953;LOC8039726;LOC115224721;MCOR_2654;CGI_10007096;LOC115224721;LOC115224721;LOC115224721;LOC115224721;LOC115224721;CGI_10007096;LOC106171793;LOC106171793;CGI_10007096;AVEN_45298_2;MCOR_2654;LOC115224721;LOC115224721;LOC115224721;LOC115224721;LOC106171793;LOC106171793;AVEN_45298_2;8038361;X975_00953;LOC115224721;LOC8039726;CGI_10007096;LOC106171793;LOC115224721;LOC115224721;LOC115224721;DGYR_LOCUS9700;DGYR_LOCUS9700;LOC115224721;LOC115224721;LOC115224721;KP79_PYT16890;KP79_PYT16890;X975_00953;X975_00953;KP79_PYT16890;LOC115224721;LOC115224721;KP79_PYT16890;KP79_PYT16890;LOC115224721;KP79_PYT16890;8038361;KP79_PYT16890;LOC106171793;X975_00953;8038361;CGI_10007096;KP79_PYT16890;LOC106171793;CGI_10007096;8038361;LOC115224721;LOC115224721;LOC115224721;KP79_PYT16890	6	GO:0004435;GO:0005085;GO:0005524;GO:0007264;GO:0016042;GO:0050790	phosphatidylinositol phospholipase C activity;guanyl-nucleotide exchange factor activity;ATP binding;small GTPase mediated signal transduction;lipid catabolic process;regulation of catalytic activity	Molecular Function;Molecular Function;Molecular Function;Biological Process;Biological Process;Biological Process
4	Gill Neuroepithelial Cells	G12301	Unc-79-like protein	Unc79	3.71485e-307	3.66058	12.6457	0.208	0.025	1.24321e-302	2047	K1QQY6_CRAGI	0	1126	638	638	100.00%	1326.61	OCBIM_22006489mg;T1JB25;T1JB25;LOC115218894;LOC115218894;OCBIM_22006489mg	3	GO:0016021;GO:0035821;GO:0090729	integral component of membrane;modulation of process of other organism;toxin activity	Cellular Component;Biological Process;Molecular Function
4	Gill Neuroepithelial Cells	G14947	Phosphoinositide phospholipase C	Plce1-2	0	3.5554	11.7566	0.26	0.041	0	2047	K1PM95_CRAGI	0	2874	682	642	94.13%	1290.02	LOC113218296;KP79_PYT16890;MCOR_2654;DGYR_LOCUS9700;MCOR_2654;LOC115224721;MCOR_2654;MCOR_2654;LOC115224721;LOC115224721;LOC115224721;LOC115224721;LOC115224721;LOC115224721;MCOR_2654;LOC115224721;LOC115224721;LOC115224721;CGI_10007096;LOC115224721;LOC115224721;LOC113218296;DGYR_LOCUS9700;CGI_10007096;LOC115224721;BOX15_Mlig003400g1;MCOR_2654;CGI_10007096;BOX15_Mlig003400g1;CGI_10007096;KP79_PYT16890;BOX15_Mlig003400g1;DGYR_LOCUS9700;MCOR_2654;MCOR_2654;LOC115224721;LOC115224721;DGYR_LOCUS9700;LOC115224721;LOC115224721;BOX15_Mlig014760g1;LOC115224721;LOC115224721;LOC113218296;KP79_PYT16890;LOC106171793;LOC115224721;LOC106171793;BOX15_Mlig003400g1;LOC115224721;LOC115224721;LOC113218296;LOC115224721;LOC113218296;DGYR_LOCUS9700;BOX15_Mlig003400g1;LOC113218296;DGYR_LOCUS9700;LOC115224721;LOC113218296;LOC106171793;LOC115224721;LOC115224721;LOC106171793;DGYR_LOCUS9700;DGYR_LOCUS9700;MCOR_2654;LOC113218296;DGYR_LOCUS9700;LOC115224721;LOC115224721;LOC106171793;LOC115224721;MCOR_2654;DGYR_LOCUS9700;MCOR_2654;LOC113218296;LOC115224721;LOC115224721;MCOR_2654;MCOR_2654;LOC115224721;LOC115224721;LOC113218296;LOC115224721;MCOR_2654;MCOR_2654;LOC113218296;MCOR_2654;LOC115224721;LOC115224721;LOC115224721;LOC115224721;BOX15_Mlig014760g1;MCOR_2654;BOX15_Mlig003400g1;CGI_10007096;LOC115224721;LOC115224721;LOC115224721;LOC115224721;LOC115224721;CGI_10007096;LOC106171793;LOC106171793;CGI_10007096;MCOR_2654;LOC115224721;BOX15_Mlig003400g1;LOC115224721;LOC115224721;LOC115224721;LOC106171793;LOC106171793;BOX15_Mlig003400g1;BOX15_Mlig014760g1;LOC115224721;CGI_10007096;LOC106171793;BOX15_Mlig014760g1;LOC115224721;LOC115224721;BOX15_Mlig003400g1;LOC115224721;DGYR_LOCUS9700;DGYR_LOCUS9700;LOC115224721;LOC115224721;LOC115224721;BOX15_Mlig014760g1;KP79_PYT16890;BOX15_Mlig014760g1;KP79_PYT16890;BOX15_Mlig014760g1;LOC113218296;KP79_PYT16890;LOC115224721;LOC115224721;BOX15_Mlig014760g1;BOX15_Mlig014760g1;KP79_PYT16890;KP79_PYT16890;LOC115224721;KP79_PYT16890;BOX15_Mlig003400g1;KP79_PYT16890;LOC106171793;BOX15_Mlig014760g1;CGI_10007096;KP79_PYT16890;BOX15_Mlig003400g1;BOX15_Mlig014760g1;LOC106171793;CGI_10007096;BOX15_Mlig003400g1;BOX15_Mlig014760g1;LOC115224721;LOC115224721;LOC115224721;KP79_PYT16890	6	GO:0004435;GO:0005085;GO:0005524;GO:0007264;GO:0016042;GO:0050790	phosphatidylinositol phospholipase C activity;guanyl-nucleotide exchange factor activity;ATP binding;small GTPase mediated signal transduction;lipid catabolic process;regulation of catalytic activity	Molecular Function;Molecular Function;Molecular Function;Biological Process;Biological Process;Biological Process
4	Gill Neuroepithelial Cells	G12305	Regulator of G-protein signaling 7	Rgs7	0	3.5548	11.7517	0.22	0.023	0	1644	A0A210QTV6_MIZYE	6e-227	508	527	439	83.30%	796.193	106069274;A0A147BQ48;LOC8035069;106069274;LOC115209264;C0Q70_13633;106069274;106069274;CGI_10012779;106069274;LOC115209264;LOC115209264;LOC8035069;LOC115209264;LOC115209264;CAPTEDRAFT_114192;106069274;LOC115209264;A0A147BQ48;A0A2R5LD80;106069274;106069274;LOC115209264;LOC115209264;LOC115209264;EGW08_013735;C0Q70_13633;LOC115209264;LOC115209264;EGW08_013735;A0A147BQ48;LOC115209264;LOC115209264;C0Q70_13633;LOC115209264;EGW08_013735;LOC115209264;EGW08_013735;LOC8035069;LOC8035069;106069274;106069274;CGI_10012779;LOC115209264;106069274;LOC115209264;LOC115209264;A0A147BQ48;106069274;106069274;106069274;LOC115209264;LOC115209264;CGI_10012779;106069274;C0Q70_13633;LOC115209264;KP79_PYT10276;LOC115209264;CAPTEDRAFT_114192;KP79_PYT10276;LOC115209264;KP79_PYT10276;CAPTEDRAFT_114192;A0A2R5LD80;LOC115209264;LOC115209264;A0A2R5LD80;LOC8035069;LOC8035069;CAPTEDRAFT_114192;LOC115209264;106069274;KP79_PYT10276;LOC115209264;LOC8035069;CGI_10012779;LOC8035069;LOC115209264;A0A2R5LD80	3	GO:0008277;GO:0009968;GO:0035556	regulation of G protein-coupled receptor signaling pathway;negative regulation of signal transduction;intracellular signal transduction	Biological Process;Biological Process;Biological Process
4	Gill Neuroepithelial Cells	G473	Agrin	Fstl5	0	3.42358	10.73	0.247	0.037	0	2047	K1PEE6_CRAGI	0	646	672	596	88.69%	1166.76	OCBIM_220293991mg;BOX15_Mlig026856g2;DGYR_LOCUS10205;LOC115209404;BOX15_Mlig026856g1;DSTB1V02_LOCUS9830;OCBIM_220293991mg;C0Q70_00795;106074099;106074099;LOC115209404;CAPTEDRAFT_22271;LOTGIDRAFT_183454;CAPTEDRAFT_22271	3	GO:0005509;GO:0005576;GO:0007399	calcium ion binding;extracellular region;nervous system development	Molecular Function;Cellular Component;Biological Process
4	Gill Neuroepithelial Cells	G3220	Polycystin-2	Pkd2-4	0	3.39637	10.5295	0.426	0.089	0	2047	K1PC79_CRAGI	8.3e-200	862	398	361	90.70%	706.442	LOC116307689;v1g160849;v1g160849;LOTGIDRAFT_229509;CAPTEDRAFT_169289;DGYR_LOCUS6918;CGI_10003936;pdam_00017764;EGW08_006585;X1ZBN2;CAPTEDRAFT_169289;DGYR_LOCUS6918;KP79_PYT05168;DGYR_LOCUS6918;v1g160849;PKD2;DGYR_LOCUS9164;pdam_00017764;DGYR_LOCUS9164;CGI_10003936;X1ZBN2;LOC116307689;OCBIM_22009615mg;v1g160849;DGYR_LOCUS9164;v1g160849;MCOR_20047;EGW08_006585;OCBIM_22009615mg;LOC115216305;OCBIM_22009615mg;MCOR_20047;OCBIM_22009615mg;LOC116307689;DGYR_LOCUS9164;DGYR_LOCUS9164;DGYR_LOCUS6918;KP79_PYT05168;LOC115216305;LOC115216305;OCBIM_22009615mg;DGYR_LOCUS9164;X1ZBN2;EGW08_006585;LOTGIDRAFT_229509;CAPTEDRAFT_169289;pdam_00017764;EGW08_006585;PKD2;pdam_00017764;DGYR_LOCUS6918;EGW08_006585;CGI_10003936;KP79_PYT05168;KP79_PYT05168;v1g160849;X1ZBN2;LOC115216305;LOC116307689;OCBIM_22009615mg;PKD2;v1g160849;LOTGIDRAFT_229509;DGYR_LOCUS9164;DGYR_LOCUS9164;LOC116307689;v1g160849;LOC116307689;DGYR_LOCUS9164;DGYR_LOCUS9164;KP79_PYT05168;CGI_10003936;CAPTEDRAFT_169289;LOC115216305;OCBIM_22009615mg;LOC116307689;DGYR_LOCUS9164;LOC115216305;DGYR_LOCUS9164;PKD2;LOC116307689;LOC115216305;LOC116307689;OCBIM_22009615mg;LOC116307689;DGYR_LOCUS9164;DGYR_LOCUS9164;v1g160849;LOTGIDRAFT_229509;MCOR_20047;LOC115216305;PKD2;MCOR_20047;DGYR_LOCUS9164;CGI_10003936;pdam_00017764	7	GO:0005262;GO:0005509;GO:0016021;GO:0031410;GO:0042995;GO:0050982;GO:0070588	calcium channel activity;calcium ion binding;integral component of membrane;cytoplasmic vesicle;cell projection;detection of mechanical stimulus;calcium ion transmembrane transport	Molecular Function;Molecular Function;Cellular Component;Cellular Component;Cellular Component;Biological Process;Biological Process
4	Gill Neuroepithelial Cells	G6680	Diacylglycerol kinase	Dgkq	0	3.34186	10.1391	0.265	0.036	0	2047	K1RVA4_CRAGI	3.5e-307	779	682	558	81.82%	1063.14	MCOR_47591;LOTGIDRAFT_169573;BV898_09590;EGW08_022844;106066884;LOC115215592;LOC115215592;CGI_10020805;BV898_09590;LOC115215592;106066884;BV898_09590;LOC115215592;MCOR_47591;LOC115215592;106066884;106066884;MCOR_47591;LOC8052826;C0Q70_07952;LOC115215592;LOTGIDRAFT_169573;MCOR_47591;MCOR_47591;LOC8052826;MCOR_47591;MCOR_47591;MCOR_47591;MCOR_47591;LOC8052826;CGI_10020805;MCOR_47591;MCOR_47591;KP79_PYT23787;MCOR_47591;MCOR_47591;LOC115215592;MCOR_47591;LOC115215592;A0A7M7JP29;MCOR_47591;A0A4D5S4T1;LOC107222003;MCOR_47591;EGW08_022844;A0A4D5S4T1;LOC8052826;CAPTEDRAFT_93936;BV898_09590;CAPTEDRAFT_93936;MCOR_47591;LOC8052826;A0A4D5S4T1;LOC107222003;MCOR_47591;MCOR_47591;CGI_10020805;LOC107222003;106066884;LOC8052826;EGW08_022844;MCOR_47591;MCOR_47591;LOC8052826;MCOR_47591;LOC8052826;A0A7M7JP29;LOC107222003;LOC8052826;LOC107222003;LOC107222003;A0A4D5S4T1;CAPTEDRAFT_93936;LOC115215592;CGI_10020805;KP79_PYT23787;MCOR_47591;BV898_09590;BV898_09590;A0A7M7JP29;CAPTEDRAFT_93936;CAPTEDRAFT_93936;A0A4D5S4T1;LOC115215592;BV898_09590;BV898_09590;MCOR_47591;CAPTEDRAFT_93936;LOC115215592;C0Q70_07952;LOC8052826;BV898_09590;LOTGIDRAFT_169573;LOTGIDRAFT_169573;LOTGIDRAFT_169573;LOC115215592;C0Q70_07952;LOTGIDRAFT_169573;LOC115215592;LOC115215592;CAPTEDRAFT_93936;MCOR_47591;KP79_PYT23787;C0Q70_07952;A0A7M7JP29;BV898_09590;LOTGIDRAFT_169573;EGW08_022844;C0Q70_07952;LOTGIDRAFT_169573;LOC115215592;LOC107222003;LOC115215592;106066884;106066884;CAPTEDRAFT_93936;106066884;EGW08_022844;MCOR_47591;MCOR_47591;C0Q70_07952;LOC115215592;LOC8052826;LOC115215592;MCOR_47591;LOC107222003;MCOR_47591;A0A4D5S4T1;A0A4D5S4T1;LOC107222003;A0A4D5S4T1;LOC115215592;LOC115215592;LOC8052826;LOC8052826;C0Q70_07952;106066884;MCOR_47591;C0Q70_07952;CGI_10020805;MCOR_47591;LOC107222003;KP79_PYT23787;EGW08_022844;LOC115215592;MCOR_47591;A0A7M7JP29;KP79_PYT23787;LOC8052826;A0A4D5S4T1;MCOR_47591;MCOR_47591;LOC115215592;CGI_10020805;LOTGIDRAFT_169573;LOC8052826;MCOR_47591;A0A7M7JP29;A0A4D5S4T1;KP79_PYT23787;MCOR_47591;LOC115215592;A0A7M7JP29;A0A7M7JP29;KP79_PYT23787;LOC107222003;LOC115215592;KP79_PYT23787;MCOR_47591;C0Q70_07952;A0A7M7JP29;KP79_PYT23787;LOC115215592;A0A4D5S4T1;CGI_10020805;LOC8052826;MCOR_47591;LOC115215592;LOTGIDRAFT_169573;CGI_10020805;LOC115215592;LOC8052826;LOC8052826;LOC115215592;LOC107222003;C0Q70_07952;EGW08_022844;LOC115215592;A0A7M7JP29;106066884;LOC115215592;KP79_PYT23787;CGI_10020805;C0Q70_07952;MCOR_47591;EGW08_022844;CAPTEDRAFT_93936;EGW08_022844;BV898_09590;LOC8052826;MCOR_47591;LOC8052826;CGI_10020805;EGW08_022844;CAPTEDRAFT_93936;LOC8052826;LOC8052826	7	GO:0003723;GO:0003951;GO:0004143;GO:0005524;GO:0007205;GO:0016310;GO:0035556	RNA binding;NAD+ kinase activity;diacylglycerol kinase activity;ATP binding;protein kinase C-activating G protein-coupled receptor signaling pathway;phosphorylation;intracellular signal transduction	Molecular Function;Molecular Function;Molecular Function;Molecular Function;Biological Process;Biological Process;Biological Process
4	Gill Neuroepithelial Cells	G21691	cwf21 domain-containing protein	Srrm2	0	3.29803	9.83574	0.536	0.097	0	1104	K1Q9E6_CRAGI	2.4e-92	514	177	177	100.00%	348.206	NA	NA	NA	NA	NA
4	Gill Neuroepithelial Cells	G24969	Dipeptidyl peptidase 4	Dpp6	0	3.22368	9.34166	0.3	0.041	0	2047	K1QZ59_CRAGI	0	739	670	568	84.78%	1109.75	ORF84261;LOC115211043;LOC106155694;KP79_PYT24485;C0Q70_02019;MCOR_28963;ORF84261;C0Q70_02019;OCBIM_22036313mg;ORF84273;LOC115211043;MCOR_28963;OCBIM_22036313mg;LOC106155694;LOC115211043;LOC106155694;LOC115211043;CGI_10018522;LOC115211043;ORF84284;LOC106155694;MCOR_28963;LOC106155694;MCOR_28963;OCBIM_22036313mg;LOC115211043;OCBIM_22036313mg;ORF84261;ORF84273;LOC106155694;MCOR_28963;ORF84284;LOC106155694;ORF84273;LOC115211043;ORF84284;LOC115211043;LOC115211043;KP79_PYT24485;MCOR_28963;LOC115211043;MCOR_28963;LOC115211043;LOTGIDRAFT_226274;ORF84261;ORF84261;ORF84284;LOC115211043;LOC115211043;CGI_10018522;ORF84273;OCBIM_22036313mg;MCOR_28963;LOC115211043;LOC115211043;C0Q70_02019;LOTGIDRAFT_226274;MCOR_28963;LOTGIDRAFT_226274;KP79_PYT24485;LOC106155694;LOC115211043;ORF84284;LOC115211043;LOTGIDRAFT_226274;MCOR_28963;ORF84273;MCOR_28963;LOC115211043;LOC106155694;LOC115211043;ORF84284;LOC106155694;LOTGIDRAFT_226274;LOC115211043;ORF84284;MCOR_28963;MCOR_28963;LOC115211043;MCOR_28963;LOTGIDRAFT_226274;LOC115211043;MCOR_28963;LOC115211043;ORF84273;OCBIM_22036313mg;ORF84273;LOC115211043;ORF84261;MCOR_28963;LOC115211043;LOC115211043;ORF84261;LOC106155694;MCOR_28963;KP79_PYT24485;LOC106155694;KP79_PYT24485;LOC115211043;MCOR_28963;LOC115211043;LOC115211043;LOC115211043;LOC115211043;LOC115211043;OCBIM_22036313mg;KP79_PYT24485;MCOR_28963;CGI_10018522;LOTGIDRAFT_226274;ORF84273;ORF84273;MCOR_28963;ORF84284;ORF84261;LOC115211043;C0Q70_02019;LOC106155694;LOC115211043;LOC115211043;LOC115211043;OCBIM_22036313mg;MCOR_28963;KP79_PYT24485;KP79_PYT24485;LOC115211043;MCOR_28963;LOTGIDRAFT_226274;LOC115211043;ORF84284;LOC106155694;KP79_PYT24485;MCOR_28963;MCOR_28963;MCOR_28963;LOC115211043;CGI_10018522;ORF84261;LOC115211043;LOC115211043;LOC115211043;LOTGIDRAFT_226274;LOC115211043;LOC106155694;OCBIM_22036313mg;MCOR_28963;MCOR_28963;LOC115211043;LOC115211043;LOC106155694	5	GO:0005886;GO:0006508;GO:0008236;GO:0016021;GO:0042995	plasma membrane;proteolysis;serine-type peptidase activity;integral component of membrane;cell projection	Cellular Component;Biological Process;Molecular Function;Cellular Component;Cellular Component
4	Gill Neuroepithelial Cells	G1081	BAI1-associated protein 3	Baip3	0	3.19494	9.15742	0.416	0.077	0	2047	K1PNI3_CRAGI	0	1504	580	556	95.86%	1113.21	NA	NA	NA	NA	NA
							1
5	Gill Cell Type 1	G6819	Protein-tyrosine-phosphatase	Egfl8-2	0	6.4399	86.8168	0.284	0.007	0	2047	K1QPB6_CRAGI	3.7e-163	656	390	322	82.56%	584.719	scyTo_0005389;scyTo_0005389;MCOR_16257;scyTo_0005389;A0A6I8SQ54;ptprja;CGI_10023202;ptprja;A0A6I8SNW0;A0A6I8SNW0;A0A3Q2PB63;A0A6I8SQ54;A0A6I8SQ54;ptprja;CGI_10001611;A0A3Q2PB63;fn1;ptprja;ptprja;A0A6I8SNW0;A0A3Q2PB63;scyTo_0005389;fn1;A0A6I8SQ54;A0A6I8SQ54;scyTo_0005389;ptprja;ptprja;fn1;A0A3Q2PB63;A0A3Q2PB63;fn1;MCOR_16257;A0A3Q2PB63;ptprja;A0A6I8SNW0;A0A3Q2PB63;A0A3Q2PB63;CGI_10018599;A0A3Q2PB63;scyTo_0005389;scyTo_0005389;ptprja;A0A667WYX0;fn1;scyTo_0005389;ptprja;ptprja;scyTo_0005389;ptprja;A0A6I8SNW0;ptprja	1	GO:0009987	cellular process	Biological Process
5	Gill Cell Type 1	G11316	Neurogenic locus notch-like protein 2	Notc2-4	0	6.22093	74.5909	0.212	0.024	0	2047	K1PTT8_CRAGI	1.4e-93	1441	251	193	76.89%	353.599	C0Q70_14191;A0A7M7NQ98;A0A183IFQ3;SBAD_LOCUS2447;A0A7M7NNS7;A0A7M7NN71;A0A7M7NNB8;SBAD_LOCUS2447;A0A183IFQ3;Notch1;A0A044SV50;A0A183IFQ3;A0A183IFQ3;Notch1;A0A7M7NNS7;A0A7M7NMS0;Notch1;A0A044SV50;LOC106161908;H2YN92;CGI_10013841;A0A183IFQ3;Notch1;A0A7M7NMS0;A0A183IFQ3;SBAD_LOCUS2447;A0A7M7NNS7;SBAD_LOCUS2447;SBAD_LOCUS2447;H2YN88;A0A7M7SXQ5;A0A7M7NQ98;A0A7M7NN71;Notch1;A0A183IFQ3;A0A044SV50;KP79_PYT10206;A0A7M7NN71;Notch1;Notch1;A0A044SV50;A0A183IFQ3;A0A7M7NNB8;Notch1;Notch1;SBAD_LOCUS2447;A0A183IFQ3;Notch1;A0A044SV50;A0A044SV50;LOC106161908;A0A7M7SXQ5;SBAD_LOCUS2447;KP79_PYT10497;LOC106161908;SBAD_LOCUS2447;A0A7M7NQ98;H2YN90;Notch1;A0A7M7NNB8;A0A7M7NMS0;A0A7M7NN30;A0A7M7SXQ5;SBAD_LOCUS2447	2	GO:0005509;GO:0110165	calcium ion binding;cellular anatomical entity	Molecular Function;Cellular Component
5	Gill Cell Type 1	G31525	ANK_REP_REGION domain-containing protein	Unchar_15462	0	5.83589	57.1185	0.278	0.016	0	2047	K1PQ97_CRAGI	3e-189	1095	487	390	80.08%	671.389	MCOR_669;MCOR_23033;MCOR_47017;MCOR_23033;MCOR_29333;MCOR_47018;MCOR_29333;MCOR_47018;MCOR_47017;MCOR_669;MCOR_23033;MCOR_23033	NA	NA	NA	NA
5	Gill Cell Type 1	G22974	DDE Tnp4 domain-containing protein	Unchar_5677	0	5.63397	49.6584	0.235	0.009	0	513	K1QZX6_CRAGI	1.6e-39	303	126	105	83.33%	170.244	CGI_10008765;MCOR_13552;KP79_PYT09294;CGI_10012886;CGI_10008914;CGI_10009980;KP79_PYT09294;CGI_10012255;MCOR_27811;MCOR_34827;CGI_10004776;MCOR_13552;MCOR_11094;MCOR_47762;CGI_10004776;CGI_10009980;MCOR_12539;KP79_PYT24094;CGI_10008765;MCOR_44309;CGI_10013207;CGI_10012255;CGI_10013207;MCOR_47713;CGI_10012886;KP79_PYT24094;CGI_10025775	1	GO:0008270	zinc ion binding	Molecular Function
5	Gill Cell Type 1	G3857	Protein-tyrosine-phosphatase	Mlp-17	7.04104e-304	5.16824	35.958	0.242	0.033	2.35635e-299	2047	K1QTV0_CRAGI	1e-101	2052	208	190	91.35%	380.563	E1301_Tti003400;A0A665UE16;XELAEV_18026228mg;MCOR_14063;E1301_Tti003400;A0A6I8S344;W5LQE5;F7ALI8;E1301_Tti003400;W5LQE5;F7ALI8;W5LQE5;E1301_Tti003400;CGI_10023202;W5LQE5;F7ALI8;A0A665UE16;F7ALI8;A0A6I8S344;MCOR_14074;W5LQE5;A0A665UE16;W5LQE5;BRAFLDRAFT_121500;CGI_10001611;KP79_PYT00347;E1301_Tti003400;W5LQE5;W5LQE5;E1301_Tti003400;F7ALI8;XELAEV_18026228mg;A0A665UE16;E1301_Tti003400;E1301_Tti003400;MCOR_14063;A0A6I8S344;E1301_Tti003400;A0A665UE16;F7ALI8;W5LQE5;A0A665UE16;CGI_10018599;F7ALI8;KP79_PYT00347;BRAFLDRAFT_121500;F7ALI8;A0A665UE16;F7ALI8;A0A6I8QW11;A0A665UE16;XELAEV_18026228mg;W5LQE5;A0A665UE16;F7ALI8;F7ALI8	1	GO:0005509	calcium ion binding	Molecular Function
5	Gill Cell Type 1	G822	Delta-like protein	Dll1-5	0	4.82682	28.3803	0.409	0.026	0	2047	K1PXU0_CRAGI	6.3e-99	347	210	184	87.62%	371.318	A0A7N9AUA4;CAPTEDRAFT_181870;LOTGIDRAFT_158756;LOTGIDRAFT_158756;CGI_10003457;CGI_10016708;C0Q70_16925;BSL78_20068;KP79_PYT08666;BSL78_20068;BOX15_Mlig029781g1;A0A7M7TG82;CGI_10016708;Dl;Dl;LOC115218507;KP79_PYT11128;KP79_PYT11128;A0A7N9AUA4;A0A1C6ZZW8;BOX15_Mlig029781g1;A0A1C6ZZW8;C0Q70_16925;OCBIM_22028137mg;EGW08_012369;LOC115218507;dll4;LOTGIDRAFT_158756;KP79_PYT08207;BSL78_20068;Dl;KP79_PYT08666;KP79_PYT08666;KP79_PYT11128;BOX15_Mlig029781g1;dll4;LOC115218507;KP79_PYT11128;A0A7N9AUA4;A0A7M7TG82;C0Q70_16925;A0A1C6ZZW8;A0A7N9AUA4;CAPTEDRAFT_181870;EGW08_012369;OCBIM_22028137mg;OCBIM_22028137mg;MCOR_7132;dll4;dll4;CAPTEDRAFT_181870;CGI_10003457;KP79_PYT08207;KP79_PYT08666;KP79_PYT08207;CGI_10016708;A0A7M7TG82;A0A7N9AUA4;A0A7N9AUA4;EGW08_012369;MCOR_7132;OCBIM_22028137mg;MCOR_7132;CAPTEDRAFT_181870;dll4;LOTGIDRAFT_158756;CGI_10003457;Dl;KP79_PYT08207;BSL78_20068;CGI_10003457;BOX15_Mlig029781g1;LOC115218507;KP79_PYT11128;EGW08_012369;CGI_10016708;C0Q70_16925;MCOR_7132;A0A1C6ZZW8;A0A7M7TG82;BSL78_20068	2	GO:0007219;GO:0016021	Notch signaling pathway;integral component of membrane	Biological Process;Cellular Component
5	Gill Cell Type 1	G32688	mucin-5AC-like isoform X2	Nrp2-4	0	4.76702	27.2279	0.617	0.043	0	2047	A0A2T7PBR8_POMCA	1.4e-135	1695	619	345	55.74%	493.041	LOC109470813;LOC109461830;LOC109470813;LOC109461830;LOC109461830;LOC109470813;LOC109470813;LOC109470813;LOC109470813;LOC109461830;LOC109470813;LOC109470813;LOC109461830;LOC109470813;C0Q70_10127;LOC109470813;LOC109470813;LOC109470813;LOC109470813;LOC109470813;LOC109470813;LOC109461830;LOC109461830;LOC109470813;LOC109470813;LOC109470813;LOC109470813;LOC109470813;LOC109470813;LOC109470813;LOC109470813;LOC109470813;LOC109470813;LOC109470813;LOC109461830;LOC109470813;LOC109461830;LOC109461830;LOC109461830;LOC109470813;LOC109470813;LOC109470813;LOC109470813;LOC109461830;LOC109461830;LOC109470813;LOC109461830;LOC109461830;LOC109470813;LOC109470813;LOC109461830;LOC109470813;LOC109470813;LOC109470813;LOC109470813;LOC109470813;LOC109470813;LOC109470813;LOC109470813;LOC109470813;LOC109470813;LOC109470813;LOC109470813;LOC109470813;LOC109470813;LOC109470813;LOC109470813;LOC109470813;LOC109470813;LOC109470813;LOC109470813	NA	NA	NA	NA
5	Gill Cell Type 1	G32687	NA	Unchar_15464	0	4.7377	26.6803	0.704	0.051	0	NA	NA	NA	NA	NA	NA	NA	NA	NA	NA	NA	NA	NA
5	Gill Cell Type 1	G11799	SAP domain-containing protein	Crum1	0	4.69323	25.8704	0.394	0.06	0	2047	K1Q5F6_CRAGI	3.5e-267	4119	683	544	79.65%	930.243	LOTGIDRAFT_173550;KP79_PYT21561;BRAFLDRAFT_64071;BRAFLDRAFT_109206;LOC109476484;BRAFLDRAFT_64067;LOTGIDRAFT_236952;LOC109465393;LOTGIDRAFT_173550;MCOR_44327;LOC109465393;LOC109476567;LOC109483571;BRAFLDRAFT_64071;LOC109476567;LOC109483571;BRAFLDRAFT_64067;BRAFLDRAFT_109206;BRAFLDRAFT_109206;LOC109476567;LOC109476484;C0Q70_02527;MCOR_35276;LOC109483571;MCOR_42525;LOTGIDRAFT_236952;BRAFLDRAFT_109206;LOC109476484;KP79_PYT21561;BRAFLDRAFT_64071;LOC109476484;LOC109476484;CGI_10019746;MCOR_12201;MCOR_17236;BRAFLDRAFT_109206;CGI_10019746;LOTGIDRAFT_236952;MCOR_1428;BRAFLDRAFT_64071;KP79_PYT21561;LOC109476567;LOC109483571;C0Q70_02527;MCOR_42525;LOC109483571;LOTGIDRAFT_236952;MCOR_1428;MCOR_12201;LOTGIDRAFT_236952;LOC109483571;MCOR_17236;MCOR_44327;LOC109476567;BRAFLDRAFT_64071;KP79_PYT21561;BRAFLDRAFT_109206;LOC109476484	5	GO:0005319;GO:0005509;GO:0006869;GO:0007156;GO:0016021	lipid transporter activity;calcium ion binding;lipid transport;homophilic cell adhesion via plasma membrane adhesion molecules;integral component of membrane	Molecular Function;Molecular Function;Biological Process;Biological Process;Cellular Component
5	Gill Cell Type 1	G32686	Mucin-5B	Ctp5b	0	4.54507	23.3454	0.714	0.084	0	759	A0A210PVF6_MIZYE	8.7e-42	8076	215	117	54.42%	179.104	8025528;8025528;8025528;CSH_0392;8025528;T1JAC2;CNTNAP5;CNTNAP5;LOC8025528;EDIL3;EDIL3;LOC8025528;CSH_0392;C0Q70_10127;8025528;pdam_00010327;LOC8025528;pdam_00010327;pdam_00007575;LOC8025528;pdam_00010603;8025528;CSH_0392;LOC8025528;CSH_0392;LOC8025528	3	GO:0005488;GO:0005576;GO:0016020	binding;extracellular region;membrane	Molecular Function;Cellular Component;Cellular Component
5	Gill Cell Type 1	G13407	TGc domain-containing protein	Hil-16	0	4.49761	22.5899	0.212	0.014	0	2047	K1RDU1_CRAGI	0	742	682	622	91.20%	1240.33	NA	NA	NA	NA	NA
5	Gill Cell Type 1	G31526	ANK_REP_REGION domain-containing protein	Unchar_14938	0	4.48785	22.4377	0.296	0.035	0	2013	K1PQ97_CRAGI	3.8e-157	1095	392	315	80.36%	564.688	CGI_10008542;MCOR_23033;MCOR_47017;MCOR_23033;MCOR_29333;MCOR_47018;MCOR_29333;MCOR_47018;MCOR_47017;MCOR_23033;MCOR_23033;CGI_10008542	NA	NA	NA	NA
5	Gill Cell Type 1	G27156	Chitin synthase	Chs2-11	0	4.37503	20.7499	0.443	0.031	0	2047	A0A210Q6K5_MIZYE	1.8e-138	1876	686	394	57.43%	502.671	MCOR_6204;MCOR_14088;B4U79_03020;MCOR_14088;A0A2R5L8U7;B4U80_10423;CGI_10009517;MCOR_6196;LOC106176624;MCOR_34929;LOTGIDRAFT_143023;LOC115223107;KP79_PYT24518;LOTGIDRAFT_91560;KP79_PYT24520;LOTGIDRAFT_208748;KP79_PYT24518;MCOR_34929;LOC106176624;LOTGIDRAFT_91642;LOTGIDRAFT_91642;CGI_10009515;B4U79_03020;MCOR_14088;LOTGIDRAFT_208748;C0Q70_01257;CGI_10009515;LOC106176624;B4U80_10423;MCOR_14088;MCOR_14088;C0Q70_01257;MCOR_14088;CGI_10009517;Ocin01_10743;KP79_PYT24520;A0A2R5L8U7;LOTGIDRAFT_143023;MCOR_6204;MCOR_6204;KP79_PYT24520;Ocin01_10743;MCOR_6196;MCOR_14088;LOC115223107;MCOR_14088;MCOR_6204;LOTGIDRAFT_208748;A0A2R5L8U7;MCOR_14088;A0A2R5L8U7;CGI_10009515;LOTGIDRAFT_91642;MCOR_14088;LOC106176624;MCOR_6196;MCOR_6196;MCOR_6204;MCOR_34929;LOTGIDRAFT_91560;KP79_PYT24518;MCOR_34929;LOTGIDRAFT_91642;B4U79_03020;B4U80_10423;LOTGIDRAFT_208748;B4U79_03020;MCOR_34929;LOTGIDRAFT_91560;MCOR_6196;LOTGIDRAFT_91560;A0A2R5L8U7;CGI_10009515;Ocin01_10743;MCOR_14088;C0Q70_01257;MCOR_14088;B4U80_10423;C0Q70_01257;KP79_PYT24518;CGI_10009517;CGI_10009517;KP79_PYT24520;LOTGIDRAFT_143023;MCOR_6196;MCOR_6204;LOTGIDRAFT_143023;Ocin01_10743;MCOR_34929;LOC115223107;LOC115223107	2	GO:0004100;GO:0016021	chitin synthase activity;integral component of membrane	Molecular Function;Cellular Component
5	Gill Cell Type 1	G27227	NRF domain-containing protein	Nrf6-8	0	4.24459	18.9561	0.327	0.02	0	2047	K1PPN2_CRAGI	1.3e-205	654	520	409	78.65%	725.702	KP79_PYT21612;CGI_10013045;LOC106175235;C0Q70_18296;KP79_PYT02120;MCOR_36091;LOC106175267;LOC106175265;LOC106175265;KP79_PYT04884;KP79_PYT21840;MCOR_44088;KP79_PYT21324;C0Q70_18295;MCOR_36091;MCOR_42967;KP79_PYT24085;C0Q70_16956;C0Q70_18291;C0Q70_18291;KP79_PYT04154;KP79_PYT21840;KP79_PYT21612;KP79_PYT04884;LOC106175265;C0Q70_18295;LOC106175265;KP79_PYT21612;CGI_10013045;KP79_PYT04154;LOC106175235;KP79_PYT02120;LOC106175265;MCOR_36091;LOC106175235;LOC106175267;C0Q70_18296;MCOR_44088;KP79_PYT21840;KP79_PYT21324;MCOR_42967;C0Q70_18291;C0Q70_16956;KP79_PYT24085;KP79_PYT24085;KP79_PYT02120;C0Q70_16956;KP79_PYT04154;MCOR_42967;KP79_PYT21324;LOC106175267;LOC106175265;KP79_PYT04884;C0Q70_18295;MCOR_44088	1	GO:0016021	integral component of membrane	Cellular Component
5	Gill Cell Type 1	G27225	NRF domain-containing protein	Nrf6-9	0	3.99725	15.9695	0.441	0.037	0	2047	K1PPN2_CRAGI	3.5e-222	654	519	425	81.89%	780.785	KP79_PYT21612;CGI_10013045;LOC106175235;C0Q70_18296;KP79_PYT02120;MCOR_36091;LOC106175267;LOC106175265;LOC106175265;KP79_PYT04884;KP79_PYT21840;MCOR_44088;KP79_PYT21324;C0Q70_18295;MCOR_36091;MCOR_42967;KP79_PYT24085;C0Q70_16956;C0Q70_18291;C0Q70_18291;KP79_PYT04154;KP79_PYT21840;KP79_PYT21612;KP79_PYT04884;LOC106175265;C0Q70_18295;LOC106175265;KP79_PYT21612;CGI_10013045;KP79_PYT04154;LOC106175235;KP79_PYT02120;LOC106175265;MCOR_36091;LOC106175235;LOC106175267;C0Q70_18296;MCOR_44088;KP79_PYT21840;KP79_PYT21324;MCOR_42967;C0Q70_18291;C0Q70_16956;KP79_PYT24085;KP79_PYT24085;KP79_PYT02120;C0Q70_16956;KP79_PYT04154;MCOR_42967;KP79_PYT21324;LOC106175267;LOC106175265;KP79_PYT04884;C0Q70_18295;MCOR_44088	1	GO:0016021	integral component of membrane	Cellular Component
5	Gill Cell Type 1	G27209	C-type lectin domain family 10 member A MMGL	Unchar_4245	0	3.95104	15.4661	0.236	0.017	0	2047	K1RJK7_CRAGI	5.1e-32	920	279	141	50.54%	149.058	DBY36_07070;BB561_003382;BB561_003382;CGI_10025787;BB561_003382;MCOR_53342;HWN81_04150;CGI_10025787;E1301_Tti011666;SAMN04487902_103301;HWN81_04150;SAMN04487902_103301;DBY36_07070;BB561_003382;HWN81_04150;BB561_003382;BB561_003382;MCOR_53342;DBY36_07070	NA	NA	NA	NA
5	Gill Cell Type 1	G31778	Sugar (Pentulose or hexulose) kinase	Unchar_14949	1.17472e-263	3.91615	15.0966	0.26	0.044	3.93132e-259	1146	K1RLI8_CRAGI	1.5e-15	383	62	54	87.10%	93.2041	DFR80_10384;panB;DFR80_10384;panB;panB;panB;panB;DFR80_10384;panB;panB;panB;DFR80_10384	NA	NA	NA	NA
5	Gill Cell Type 1	G6818	Unplaced genomic scaffold PAXINscaffold_61, whole genome shotgun sequence	Unchar_12422	9.17011e-289	3.79863	13.9156	0.39	0.091	3.06887e-284	888	V4C723_LOTGI	8.7e-16	199	240	105	43.75%	93.2041	RR46_11072;RR48_14968;RR48_14968;RR46_11072;RR46_11072;RR48_14968;PAXINDRAFT_157353;RR48_14968;PAXINDRAFT_157353;RR46_11072;PAXINDRAFT_157353;RR48_14968;RR46_11072;RR46_11072;RR46_11072;RR48_14968	NA	NA	NA	NA
5	Gill Cell Type 1	G26579	Chitin synthase	Chs-3	0	3.79025	13.835	0.225	0.018	0	2047	A0A6J8DFL3_MYTCO	1.1e-180	2709	678	262	38.64%	642.884	MCOR_14088;106066639;LOC106158988;KP79_PYT24520;KP79_PYT24518;106066639;MCOR_39532;CGI_10009515;MCOR_8346;MCOR_39534;C0Q70_04372;MCOR_14088;LOC106158988;MCOR_14088;KP79_PYT24520;OCBIM_22001865mg;MCOR_8346;C0Q70_04372;MCOR_31356;MCOR_6196;MCOR_14088;MCOR_14088;MCOR_39534;CGI_10009515;106066639;MCOR_39534;MCOR_39532;LOTGIDRAFT_91642;MCOR_8346;MCOR_39532;MCOR_8346;106066639;MCOR_39534;MCOR_39532;MCOR_49205;CGI_10012894;106066639;CGI_10009515;MCOR_14088;MCOR_14088;KP79_PYT24518;KP79_PYT24520;MCOR_8346;MCOR_6196;MCOR_39534;LOC106158988;OCBIM_22001865mg;MCOR_14088;MCOR_39534;MCOR_39532;MCOR_49205;MCOR_6196;KP79_PYT24518;LOTGIDRAFT_91642;MCOR_8346;LOTGIDRAFT_91642;106066639;MCOR_49205;LOC106158988;MCOR_31356;LOC106158988;CGI_10009515;MCOR_14088;MCOR_14088;MCOR_39532;CGI_10012894;MCOR_8346;CGI_10012894;KP79_PYT24520;106066639;LOC106158988;OCBIM_22001865mg;MCOR_14088;LOC106158988;MCOR_49205;LOTGIDRAFT_91642;MCOR_14088;MCOR_6196;MCOR_6196;MCOR_31356;KP79_PYT24518;MCOR_8346;106066639;MCOR_8346;MCOR_31356;OCBIM_22001865mg;LOC106158988;MCOR_8346;MCOR_6196;MCOR_49205;MCOR_49205;C0Q70_04372;MCOR_8346;MCOR_31356;MCOR_8346;CGI_10012894;C0Q70_04372;MCOR_31356	2	GO:0016020;GO:0016758	membrane;hexosyltransferase activity	Cellular Component;Molecular Function
5	Gill Cell Type 1	G7070	Fibrillin-1	Mlp-15	3.20164e-195	3.78491	13.7838	0.209	0.037	1.07146e-190	2047	K1Q2J0_CRAGI	1e-290	1923	547	508	92.87%	1008.44	LOC115213197;CGI_10014336;LOC115221062;pdam_00010052;DGYR_LOCUS10444;LOC115213197;BRAFLDRAFT_92365;MUC4;TrispH2_008039;TrispH2_005312;LOC109469101;CGI_10014336;LOC115221006;LOC115221062;TrispH2_011420;LOC109469101;TrispH2_004605;OCBIM_22034928mg;OCBIM_22034929mg;LOC106156575;MCOR_29516;LOC109469101;OCBIM_22034928mg;OCBIM_22034929mg;TrispH2_008039;pdam_00010052;DGYR_LOCUS10444;TrispH2_011420;MUC4;LOC109469101;OCBIM_22034928mg;LOC109469101;DGYR_LOCUS10444;pdam_00010052;TrispH2_011420;BRAFLDRAFT_92365;TrispH2_011420;LOC115221006;LOC106156575;LOC109469101;LOC109469101;106073745;LOC106156575;TrispH2_008039;TrispH2_005312;OCBIM_22034928mg;TrispH2_004605;LOC115213197;DGYR_LOCUS10444;CGI_10014336;TrispH2_005312;CGI_10014336;OCBIM_22000405mg;LOC115221062;TrispH2_005312;TrispH2_005312;TrispH2_004605;TrispH2_011420;TrispH2_011420;LOC109469101;LOC109469101;MCOR_29516;LOC109469101;DGYR_LOCUS10444;LOC115221062;LOC109469101;LOC115221006;OCBIM_22000405mg;BRAFLDRAFT_92365;MUC4;LOC115221006;BRAFLDRAFT_92365;LOC106156575;TrispH2_005312;LOC115213197;BRAFLDRAFT_92365;DGYR_LOCUS10444;TrispH2_008039;LOC109469101;LOC109469101;TrispH2_008039;TrispH2_008039;TrispH2_004605;MUC4;MCOR_29516;BRAFLDRAFT_92365;LOC115213197;BRAFLDRAFT_92365;pdam_00010052	3	GO:0005509;GO:0007160;GO:0016021	calcium ion binding;cell-matrix adhesion;integral component of membrane	Molecular Function;Biological Process;Cellular Component
5	Gill Cell Type 1	G6774	RFX-type winged-helix domain-containing protein	RFX4-RFX6-3-TF	0	3.40996	10.6292	0.233	0.025	0	2047	K1QGA6_CRAGI	0	856	729	334	45.82%	1102.43	rfx6;W5NKL8;A0A3B3SXW4;A0A3B3SXW4;LOC109481110;W5NKL8;LOC106171257;LOC113044820;EGW08_002673;MCOR_8215;LOC115220306;EXN66_Car018798;W5NKL8;C0Q70_04728;chiPu_0004363;LOC109481110;RFX6;RFX6;rfx6;RFX6;LOC113044820;KP79_PYT18421;rfx6;MCOR_8215;EXN66_Car018798;EGW08_002673;KP79_PYT18421;LOC109481110;rfx6;LOC106171257;LOC113044820;LOC115220306;W5NKL8;A0A4W6EWA7;EXN66_Car018798;KP79_PYT18421;LOC109481110;chiPu_0004363;rfx6;CGI_10009133;RFX6;A0A3B3SXW4;C0Q70_04728;MCOR_8215;RFX6;A0A4W6EWA7;CGI_10009133;CGI_10009133;LOC109481110;EGW08_002673;rfx6;LOC109481110;A0A4W6EWA7;LOC115220306;RFX6;W5NKL8;C0Q70_04728;chiPu_0004363;LOC106171257;W5NKL8	3	GO:0000978;GO:0000981;GO:0006357	RNA polymerase II cis-regulatory region sequence-specific DNA binding;DNA-binding transcription factor activity, RNA polymerase II-specific;regulation of transcription by RNA polymerase II	Molecular Function;Molecular Function;Biological Process
5	Gill Cell Type 1	G22389	HH_signal domain-containing protein	Unchar_5985	0	3.20882	9.24593	0.337	0.038	0	1830	K1RIA6_CRAGI	1.5e-298	1437	556	515	92.63%	1034.25	CGI_10017874;BRAFLDRAFT_117369;LOC115224777;LOC106155673;BRAFLDRAFT_117369;BRAFLDRAFT_117369;LOC109462776;BRAFLDRAFT_117283;BRAFLDRAFT_117369;BRAFLDRAFT_117283;BRAFLDRAFT_117283;LOC109462776;BRAFLDRAFT_117283;KP79_PYT16423;BRAFLDRAFT_117283;OCBIM_22021532mg;LOC106182108;LOC109464303;MCOR_14574;BRAFLDRAFT_117369;BRAFLDRAFT_117283;KP79_PYT14934;BRAFLDRAFT_117283;BRAFLDRAFT_117369;BRAFLDRAFT_117369;C0Q70_04009	1	GO:0007267	cell-cell signaling	Biological Process
5	Gill Cell Type 1	G22391	Apple domain-containing protein	Unchar_6037	0	3.2037	9.2132	0.359	0.047	0	2047	K1QYH7_CRAGI	0	4159	681	663	97.36%	1310.05	CGI_10020838;C0Q70_04010;LOC106155695;LOC115224694;BRAFLDRAFT_109206;LOTGIDRAFT_236952;KP79_PYT16422;LOC109465393;BRAFLDRAFT_73894;LOC109483513;LOC109465393;CGI_10020838;LOC109483571;CGI_10020838;LOC106161555;LOC109483571;BRAFLDRAFT_109206;LOC109462714;BRAFLDRAFT_109206;CGI_10020838;CGI_10020838;LOC109483513;MCOR_35276;LOC109483571;LOC106161555;MCOR_32504;CGI_10020838;LOTGIDRAFT_236952;MCOR_32504;LOC106161555;C0Q70_04010;CGI_10020838;CGI_10020838;CGI_10020838;BRAFLDRAFT_109206;CGI_10020838;KP79_PYT16422;C0Q70_04010;BRAFLDRAFT_73894;CGI_10020838;BRAFLDRAFT_99627;C0Q70_04010;LOC106155695;KP79_PYT16422;LOC115224694;BRAFLDRAFT_73894;LOC106155695;LOC106155695;CGI_10020838;CGI_10020838;KP79_PYT16422;BRAFLDRAFT_109206;BRAFLDRAFT_99627;MCOR_32504;LOTGIDRAFT_236952;LOC109483571;BRAFLDRAFT_73894;LOC106166499;LOC109483513;LOC109483571;LOC106161555;LOC106166499;MCOR_32504;LOC109483513;LOTGIDRAFT_236952;LOTGIDRAFT_236952;LOC109483571;C0Q70_04010;LOC109462714;CGI_10020838;BRAFLDRAFT_109206	4	GO:0003824;GO:0009987;GO:0097159;GO:1901363	catalytic activity;cellular process;organic cyclic compound binding;heterocyclic compound binding	Molecular Function;Biological Process;Molecular Function;Molecular Function
5	Gill Cell Type 1	G22618	lactase-phlorizin hydrolase-like	Lph-2	0	3.20258	9.20604	0.234	0.024	0	2047	A0A2C9JIJ8_BIOGL	6.5e-229	1935	656	474	72.26%	803.127	lct;A0A7M7PPX1;S4RI35;lct;C0Q70_06575;106067751;S4RI35;lct;A0A7M7PPX1;lct;106067751;A0A2P9JAC1;106067751;MCOR_11452;A0A7M7PPX1;A0A7M7PPX1;H2YTH2;ORF196318;lct;LOTGIDRAFT_174304;S4RI35;lct;lct;LOC106161574;MCOR_11452;lct;106067751;A0A2P9JAC1;S4RI35;A0A2P9JAC1;lct;lct;EGW08_013350;LOTGIDRAFT_174304;H2YTH2;lct;V9K7A7;S4RI35;LOC106161574;H2YTH2;A0A2P9JAC1;C0Q70_06575;lct;A0A7M7PPX1;ORF196318;lct;A0A7M7PPX1;MCOR_11458;106069349;V9K7A7;H2YTH2;MCOR_11452;LOTGIDRAFT_174304;V9K7A7;ORF196311;MCOR_11452;MCOR_11458;lct;EGW08_013350;ORF196311;106069349;MCOR_11458;S4RI35;106069349;C0Q70_06575;C0Q70_06575;ORF196311;LOC106161574;A0A7M7PPX1;MCOR_11458;lct;lct;MCOR_11452;A0A2P9JAC1;EGW08_013350;EGW08_013350;106069349;MCOR_11452;LOTGIDRAFT_174304;V9K7A7;MCOR_11458;lct;C0Q70_06575;MCOR_11452;LOTGIDRAFT_174304;lct;LOC106161574;ORF196318;ORF196318;MCOR_11458;EGW08_013350;S4RI35;H2YTH2;ORF196318;106067751;lct;lct;lct;LOC106161574;ORF196311;lct;MCOR_11452;lct;106069349;MCOR_11458;lct;MCOR_11452;lct;V9K7A7;ORF196311	4	GO:0000016;GO:0005975;GO:0016021;GO:0017042	lactase activity;carbohydrate metabolic process;integral component of membrane;glycosylceramidase activity	Molecular Function;Biological Process;Cellular Component;Molecular Function
5	Gill Cell Type 1	G20825	Death domain-containing protein	Unchar_6440	1.44012e-101	3.18885	9.11886	0.246	0.083	4.81952e-97	1440	K1R6B8_CRAGI	8.5e-203	816	439	391	89.07%	715.687	casp9;casp9;LOC106153746;MCOR_15580;casp9;casp9;casp9;casp9;casp9;casp9;MCOR_17651;casp9;casp9;casp9;casp9;CGI_10011865;casp9;LOC106176366;casp9;casp9;casp9;casp9;DGYR_LOCUS60;MCOR_17655;CGI_10027320;KP79_PYT06862;CAPTEDRAFT_228009;casp9;EB796_000850;casp9;casp9;CGI_10026631	1	GO:0007165	signal transduction	Biological Process
5	Gill Cell Type 1	G30166	Xanthine dehydrogenase	Xdh-1	4.01486e-288	3.18522	9.09591	0.206	0.024	1.34361e-283	2047	K1R1A1_CRAGI	0	1588	682	676	99.12%	1346.26	XDH;LOC116308284;Xdh;CGI_10013781;CGI_10013781;Xdh;CGI_10013781;LOC106155380;Xdh;CGI_10013780;LOC116292241;Xdh;CAPTEDRAFT_198744;KP79_PYT24686;A0A7M7PS11;LOC106176707;LOC116308284;Xdh;LOC106176707;pdam_00015397;XDH;CGI_10024698;LOC106155380;pdam_00015397;pdam_00015397;CGI_10013780;LOC106176707;Xdh;Xdh;CGI_10013780;A0A7M7PS11;KP79_PYT03753;LOC116308284;Xdh;A0A7M7PS11;LOC106176707;XDH;LOC116292241;Xdh;LOC116308284;Xdh;Xdh;pdam_00016239;CGI_10024698;CGI_10013780;Xdh;KP79_PYT03753;Xdh;LOC106155380;XDH;CAPTEDRAFT_198744;pdam_00015397;Xdh;LOC106155380;XDH;Xdh;pdam_00016239;CGI_10024698;CGI_10013781;A0A7M7PS11;Xdh;pdam_00015397;Xdh;pdam_00016239;Xdh;CGI_10013780;LOC116308284;Xdh;KP79_PYT24686;XDH;LOC116292241;KP79_PYT03930;Xdh;LOC116292241;Xdh;LOC116308284;Xdh;Xdh;KP79_PYT03930;pdam_00016239;Xdh;Xdh;CGI_10024698;Xdh;KP79_PYT03753;CGI_10013780;pdam_00015397;Xdh;LOC106176707;pdam_00015397;KP79_PYT24686;pdam_00016239;Xdh;LOC106155380;KP79_PYT24686;A0A7M7PS11;Xdh;LOC116292241;Xdh;LOC116308284;Xdh;LOC106155380;Xdh;Xdh;A0A7M7PS11;LOC106176707;A0A7M7PS11;pdam_00016239;Xdh;Xdh;CAPTEDRAFT_198744;Xdh;KP79_PYT24686;LOC106176707;KP79_PYT03753;LOC106155380;Xdh;CAPTEDRAFT_198744;Xdh;LOC106155380;pdam_00015397;pdam_00016239;KP79_PYT03930;CAPTEDRAFT_198744;A0A7M7PS11;pdam_00016239;KP79_PYT03753;LOC106155380;Xdh;XDH;LOC116308284;pdam_00015397;LOC116308284;LOC116292241;pdam_00015397;A0A7M7PS11;LOC106176707;Xdh;Xdh;KP79_PYT03930;LOC116308284;LOC116292241;LOC116308284;CAPTEDRAFT_198744;KP79_PYT24686;Xdh;CAPTEDRAFT_198744;KP79_PYT03930;KP79_PYT03753;KP79_PYT24686;pdam_00015397;LOC106176707;LOC106176707;LOC116292241;KP79_PYT03753;CGI_10013780;Xdh;CGI_10024698;CGI_10024698;CGI_10013781;Xdh;Xdh;CGI_10013781;LOC106155380;pdam_00016239;LOC116308284;Xdh;CAPTEDRAFT_198744;pdam_00016239;KP79_PYT03930;A0A7M7PS11;CAPTEDRAFT_198744;CGI_10013781;KP79_PYT03930;pdam_00016239;XDH;CGI_10024698;LOC106155380;CGI_10024698;CGI_10013781;KP79_PYT03753;pdam_00016239;Xdh;XDH;Xdh;Xdh;Xdh;LOC116292241;CAPTEDRAFT_198744;Xdh;CGI_10013781;XDH;CGI_10024698;XDH;Xdh;LOC106176707;Xdh;CGI_10024698;Xdh	7	GO:0003723;GO:0004553;GO:0005506;GO:0005975;GO:0016491;GO:0051537;GO:0071949	RNA binding;hydrolase activity, hydrolyzing O-glycosyl compounds;iron ion binding;carbohydrate metabolic process;oxidoreductase activity;2 iron, 2 sulfur cluster binding;FAD binding	Molecular Function;Molecular Function;Molecular Function;Biological Process;Molecular Function;Molecular Function;Molecular Function
5	Gill Cell Type 1	G27226	NRF domain-containing protein	Nrf6-4	3.1568e-307	3.17684	9.04323	0.225	0.027	1.05646e-302	2047	K1PPN2_CRAGI	1.8e-226	654	682	512	75.07%	795.038	CGI_10013045;CGI_10008138;CGI_10008138;MCOR_1504;MCOR_1504;MCOR_16317;CGI_10013045;MCOR_16316;106056689;106056689;106056689;KP79_PYT02120;MCOR_33041;MCOR_33041;KP79_PYT02120;MCOR_36091;MCOR_16316;MCOR_36091;CGI_10028929;CGI_10028929;LOC106175265;MCOR_16317;KP79_PYT21840;MCOR_16317;KP79_PYT21840;KP79_PYT21324;KP79_PYT21324;C0Q70_18294;MCOR_36091;KP79_PYT24085;C0Q70_18294;KP79_PYT24085;KP79_PYT24085;MCOR_16316;KP79_PYT02120;MCOR_1504;KP79_PYT21840;KP79_PYT21324;CGI_10027142;CGI_10027142;MCOR_36092;MCOR_36092;LOC106175265;MCOR_27238;CGI_10008183;LOC106175265;MCOR_27238;CGI_10008183	1	GO:0016021	integral component of membrane	Cellular Component
5	Gill Cell Type 1	G24730	Transporter	Sc6a5-7	0	3.16422	8.96448	0.33	0.034	0	2047	K1QLA6_CRAGI	7.9e-134	669	244	244	100.00%	487.263	KP79_PYT24728;SLC6A7;LOC106159039;LOC106159035;CAPTEDRAFT_176617;LOC106159037;EB796_002261;KP79_PYT24728;SLC6A7;LOTGIDRAFT_141413;CGI_10015283;CAPTEDRAFT_156299;LOC106159037;EB796_002261;LOC115221804;LOC106180555;CGI_10015283;DGYR_LOCUS10400;ORF100247;LOC106180554;CGI_10022090;MCOR_46587;CAPTEDRAFT_121763;CAPTEDRAFT_156299;DGYR_LOCUS10400;EB796_011048;LOC106159035;MCOR_46587;LOC106180554;CGI_10022089;CAPTEDRAFT_156299;LOTGIDRAFT_141413;EB796_011048;CAPTEDRAFT_176617;CAPTEDRAFT_121763;LOC106180555;CGI_10015283;LOC115221804;ORF100247;CGI_10022089;CGI_10022090;LOC106159039;CGI_10015283;LOC106159039;CAPTEDRAFT_176617;CAPTEDRAFT_156299;DGYR_LOCUS10400;EB796_011048;KP79_PYT24728;SLC6A7;CAPTEDRAFT_121763;EB796_002261;CGI_10022089;LOC106159037;LOC106180554;EB796_002261;MCOR_46587;ORF100247;SLC6A7;LOC115221804;DGYR_LOCUS10400;LOC106180555;CGI_10022090;LOC106159035;LOC106159039;LOC106159035;LOC115221804;LOTGIDRAFT_141413;LOC106159037;CAPTEDRAFT_121763;MCOR_46587;ORF100247;LOC106180554;EB796_011048;CGI_10022090;CAPTEDRAFT_176617;LOTGIDRAFT_141413;LOC106180555;KP79_PYT24728;CGI_10022089	3	GO:0015293;GO:0016021;GO:0055085	symporter activity;integral component of membrane;transmembrane transport	Molecular Function;Cellular Component;Biological Process
5	Gill Cell Type 1	G22131	Neural-cadherin	Cadn-5	6.88357e-283	3.15028	8.87829	0.253	0.037	2.30365e-278	2047	K1RWY5_CRAGI	0	1624	682	597	87.54%	1123.23	CGI_10020039;A3Q56_05038;LOC106172458;106056888;CGI_10008293;ORF206438;A0A3F2YZM9;CGI_10025898;A0A3F2YZM9;Pt2cad;Pt2cad;EB796_022664;CGI_10008293;ORF206433;LOC106172458;LOC112042745;ORF206438;CGI_10020039;A3Q56_05038;CTOB1V02_LOCUS1791;NMOB1V02_LOCUS2259;Pt2cad;106056888;ORF206433;CAPTEDRAFT_226654;CAPTEDRAFT_226654;CGI_10020039;CTOB1V02_LOCUS1791;LOC106172458;CGI_10020039;ORF206433;106056888;A3Q56_05038;Pt2cad;MCOR_33619;CGI_10025898;ORF206438;A0A3F2YZM9;similar to Neural-cadherin;A0A3F2YZM9;CTOB1V02_LOCUS1791;CGI_10025898;A0A3F2YZM9;Pt2cad;CGI_10008293;CGI_10020039;106056888;A3Q56_05038;Pt2cad;CGI_10025898;106056888;MCOR_33619;CAPTEDRAFT_226654;ORF206433;CAPTEDRAFT_226654;LOTGIDRAFT_167053;CTOB1V02_LOCUS1791;CGI_10008293;A3Q56_05038;LOC106172458;CGI_10020039;Pt2cad;LOTGIDRAFT_167053;LOC106172458;NMOB1V02_LOCUS2259;Pt2cad;EB796_022664;A0A3F2YZM9;MCOR_33619;CGI_10008293;LOC112042745;similar to Neural-cadherin;CGI_10008293;LOTGIDRAFT_167053;LOC106172458;LOC112042745;LOC106172458;NMOB1V02_LOCUS2259;CGI_10025898;EB796_022664;MCOR_33619;CAPTEDRAFT_226654;Pt2cad;LOTGIDRAFT_167053;106056888;CGI_10008293;LOC106172458;ORF206438;LOC106172458;Pt2cad;LOTGIDRAFT_167053;Pt2cad;NMOB1V02_LOCUS2259;MCOR_33619;EB796_022664;CGI_10008293;similar to Neural-cadherin;LOC112042745;LOC106172458;similar to Neural-cadherin;LOC106172458;LOC106172458;CGI_10020039;MCOR_33619;CGI_10020039;ORF206438;Pt2cad;CGI_10025898;NMOB1V02_LOCUS2259;EB796_022664;LOTGIDRAFT_167053;CAPTEDRAFT_226654;similar to Neural-cadherin;ORF206433;CTOB1V02_LOCUS1791;LOC112042745	4	GO:0005509;GO:0005886;GO:0007156;GO:0016021	calcium ion binding;plasma membrane;homophilic cell adhesion via plasma membrane adhesion molecules;integral component of membrane	Molecular Function;Cellular Component;Biological Process;Cellular Component
5	Gill Cell Type 1	G504	CDH23	Cad23-8	0	3.08118	8.46306	0.243	0.03	0	2047	A0A267E2N9_9PLAT	2.2e-75	1939	607	287	47.28%	293.123	A0A1I8J3C1;BOX15_Mlig006831g1;BOX15_Mlig006831g4;C0Q70_01865;LOC115232681;LOC115225134;A0A1I8J9F2;KP79_PYT05580;A0A1I8HDP5;CAPTEDRAFT_199171;CGI_10009978;LOTGIDRAFT_154208;LOTGIDRAFT_154544;BOX15_Mlig034197g1;BOX15_Mlig006831g4;MCOR_48283;LOC115232681;LOTGIDRAFT_154544;A0A1I8G5M8;BOX15_Mlig016256g1;A0A1I8HDP5;BOX15_Mlig006831g1;LOC115232681;LOTGIDRAFT_154208;BOX15_Mlig006831g3;BOX15_Mlig034197g1;BOX15_Mlig006831g3;CGI_10009978;A0A1I8J9F2;BOX15_Mlig006831g4;KP79_PYT05580;C0Q70_01865;A0A1I8J3C1;A0A1I8HDP5;MCOR_48283;LOTGIDRAFT_154544;A0A1I8G5M8;BOX15_Mlig016256g1;BOX15_Mlig025494g3;BOX15_Mlig025494g1;BOX15_Mlig025494g3;MCOR_48283;BOX15_Mlig006831g1;LOTGIDRAFT_154544;C0Q70_01865;A0A1I8HDP5;BOX15_Mlig016256g1;A0A1I8G5M8;C0Q70_01865;LOC115225134;CGI_10009978;LOTGIDRAFT_154208;BOX15_Mlig006831g3;BOX15_Mlig025494g3;LOC115225134;CAPTEDRAFT_199171;MCOR_48283;LOC115232681;CGI_10009978;BOX15_Mlig006831g4;LOTGIDRAFT_154208;BOX15_Mlig025494g1;BOX15_Mlig006831g3;MCOR_48283;A0A1I8J9F2;CAPTEDRAFT_199171;LOTGIDRAFT_154544;A0A1I8G5M8;BOX15_Mlig034197g1;BOX15_Mlig016256g1;BOX15_Mlig025494g3;BOX15_Mlig025494g1;LOC115225134;A0A1I8J3C1;BOX15_Mlig006831g1;C0Q70_01865;KP79_PYT05580;A0A1I8J9F2;CAPTEDRAFT_199171;CGI_10009978;A0A1I8G5M8;BOX15_Mlig025494g1;KP79_PYT05580;BOX15_Mlig025494g3;A0A1I8J3C1;LOTGIDRAFT_154208;BOX15_Mlig016256g1;BOX15_Mlig025494g3;BOX15_Mlig006831g3;LOC115225134;A0A1I8J3C1;BOX15_Mlig006831g1;LOC115232681;A0A1I8J9F2;CAPTEDRAFT_199171;CAPTEDRAFT_199171;A0A1I8HDP5;KP79_PYT05580;BOX15_Mlig034197g1;BOX15_Mlig006831g4;LOTGIDRAFT_154544;CGI_10009978;LOTGIDRAFT_154208;BOX15_Mlig025494g1;BOX15_Mlig006831g1;A0A1I8J9F2;BOX15_Mlig006831g4;BOX15_Mlig034197g1;BOX15_Mlig006831g3;A0A1I8G5M8;KP79_PYT05580;A0A1I8J9F2;CAPTEDRAFT_199171;BOX15_Mlig016256g1;BOX15_Mlig025494g1;A0A1I8J3C1;BOX15_Mlig034197g1	NA	NA	NA	NA
							1
6	Hyalinocytes	G2457	Transforming growth factor-beta-induced protein ig-h3	Bgh3-20	0	6.88415	118.124	0.313	0.008	0	2047	K1Q4S2_CRAGI	1.8e-258	730	476	462	97.06%	901.353	BRAFLDRAFT_122040;BRAFLDRAFT_122040;TCMB3V08_LOCUS4030;TCMB3V08_LOCUS4030;BRAFLDRAFT_122040;BRAFLDRAFT_122040;BRAFLDRAFT_122040;TTEB3V08_LOCUS4705;TGEB3V08_LOCUS172	3	GO:0005488;GO:0009987;GO:0110165	binding;cellular process;cellular anatomical entity	Molecular Function;Biological Process;Cellular Component
6	Hyalinocytes	G2916	Neurotrypsin	Netr-12	0	6.33812	80.9031	0.232	0.009	0	2047	K1QNB3_CRAGI	1.4e-300	1483	580	455	78.45%	1041.18	BOX15_Mlig020209g1;BOX15_Mlig004114g1;106064757;LOC115211766;A0A1I8GLQ8;A0A1I8IW00;BOX15_Mlig019787g1;LOC115211767;BOX15_Mlig020209g1;A0A1I8IW00;BOX15_Mlig020209g1;LOC115211767;LOC115228951;A0A1I8IHJ7;BOX15_Mlig019787g1;A0A1I8GLQ8;BOX15_Mlig010843g1;MCOR_28613;LOC115228951;LOC115228951;LOC115228951;MCOR_28613;LOC115211766;LOC115211766;CGI_10021829;LOC115228951;BOX15_Mlig020209g1;LOC115228951;BOX15_Mlig004114g1;106064757;LOC115211766;LOC106176828;A0A1I8IHJ7;A0A1I8IW00;BOX15_Mlig010843g1;CGI_10021829;LOC115228951;LOC115228951;LOC106176828;A0A1I8GLQ8;LOC115228951;LOC115211767;LOC115211766;BOX15_Mlig019787g1;LOC115228951;LOC115211766;LOC115211767;BOX15_Mlig004114g1;BOX15_Mlig019787g1;CGI_10021829;LOC115228951;BOX15_Mlig020209g1;A0A1I8IW00;A0A1I8IW00;CGI_10021829;LOC106176828;LOC115211767;BOX15_Mlig020209g1;LOC115228951;LOC115211766;LOC115211766;LOC115211766;CGI_10021829;A0A1I8GLQ8;A0A1I8IHJ7;BOX15_Mlig004114g1;LOC115228951;LOC115228951;LOC115228951;A0A1I8IW00;LOC115211767;LOC115228951;A0A1I8GLQ8;A0A1I8GLQ8;LOC115211766;CGI_10021829;LOC115228951;LOC115228951;CGI_10021829;BOX15_Mlig010843g1;BOX15_Mlig004114g1;LOC115228951;106064757;BOX15_Mlig010843g1;LOC115211766;A0A1I8IHJ7;A0A1I8GLQ8;LOC115228951;106064757;A0A1I8IHJ7;LOC115211766;LOC115228951;LOC115228951;BOX15_Mlig010843g1;LOC115211766;106064757;LOC115211766;A0A1I8IHJ7;LOC115228951;LOC115228951;BOX15_Mlig004114g1;106064757;CGI_10021829;106064757;A0A1I8GLQ8;BOX15_Mlig010843g1;LOC115228951;LOC115211766;LOC115211766;LOC115211766;BOX15_Mlig019787g1;BOX15_Mlig004114g1;LOC115211767;MCOR_28613;LOC115228951;LOC115211766;LOC115228951;CGI_10021829;LOC106176828;LOC115211767;BOX15_Mlig020209g1;BOX15_Mlig020209g1;LOC115211766;A0A1I8IW00;A0A1I8IHJ7;BOX15_Mlig004114g1;LOC115211766;LOC115211767;A0A1I8GLQ8;LOC115228951;A0A1I8IW00;LOC115228951;CGI_10000206;LOC115211766;106064757;LOC115211766;BOX15_Mlig019787g1;LOC115228951;MCOR_28613;A0A1I8IHJ7;CGI_10021829;LOC115228951;BOX15_Mlig010843g1;BOX15_Mlig019787g1;LOC115228951;LOC115228951;LOC115211766;MCOR_28613;BOX15_Mlig019787g1;LOC115228951;LOC115211766;BOX15_Mlig019787g1;106064757;LOC115211766;BOX15_Mlig010843g1;BOX15_Mlig020209g1;BOX15_Mlig004114g1;LOC115228951;LOC115211766;LOC115228951;LOC115211766;CGI_10021829;A0A1I8IHJ7	7	GO:0004252;GO:0005044;GO:0005576;GO:0006508;GO:0006897;GO:0007596;GO:0016020	serine-type endopeptidase activity;scavenger receptor activity;extracellular region;proteolysis;endocytosis;blood coagulation;membrane	Molecular Function;Molecular Function;Cellular Component;Biological Process;Biological Process;Biological Process;Cellular Component
6	Hyalinocytes	G15477	Metalloendopeptidase	Bp10-16	0	5.75584	54.0355	0.214	0.01	0	2047	K1Q3Y3_CRAGI	0	1304	682	661	96.92%	1430.62	ORF60782;CGI_10009952;LOTGIDRAFT_109273;ORF60778;ORF60799;LOTGIDRAFT_109273;Q2VU37;ORF60787;C0Q70_20856;CGI_10009952;Q2VU37;C0Q70_20856;CGI_10009952;Q2VU37;Q2VU37;C0Q70_20856;MCOR_32931;106055697;LOC106152365;LOTGIDRAFT_109273;LOTGIDRAFT_109273;106055697;ORF60782;106055697;MCOR_10266;KP79_PYT20503;C0Q70_20856;CGI_10009952;ORF60778;106055697;106055697;106055697;KP79_PYT20503;KP79_PYT20503;MCOR_10266;MCOR_10266;LOC106152365;ORF60787;106055697;LOC115217541;KP79_PYT20397;ORF60799;106055697;ORF60778;KP79_PYT20397;ORF60778;KP79_PYT20503;LOC115217541;MCOR_10266;LOTGIDRAFT_109273;CGI_10012822;LOC106152365;ORF60807;CGI_10012822;KP79_PYT20503;ORF60807;MCOR_10266;106055697;106055697;C0Q70_20856;LOC115217541;Q2VU37;ORF60807;ORF60799;106055697;106055697;106055697;MCOR_32931;KP79_PYT20397;MCOR_32931;106055697;ORF60793;ORF60793;ORF60787;ORF60799;ORF60807;CGI_10012822;106055697;CGI_10012822;CGI_10012822;ORF60793;MCOR_32931;C0Q70_20856;ORF60793;KP79_PYT20397;CGI_10009952;Q2VU37;ORF60782;LOTGIDRAFT_109273;LOTGIDRAFT_109273;ORF60787;CGI_10009952;106055697;106055697;ORF60787;ORF60778;ORF60778;ORF60782;ORF60778;MCOR_10266;ORF60782;KP79_PYT20503;LOC106152365;LOC115217541;CGI_10009952;MCOR_10266;LOC106152365;106055697;KP79_PYT20503;MCOR_32931;KP79_PYT20397;LOC115217541;C0Q70_20856;CGI_10012822;ORF60782;ORF60799;ORF60787;LOC115217541;ORF60782;ORF60793;LOC106152365;106055697;CGI_10012822;106055697;ORF60799;106055697;MCOR_32931;ORF60807;ORF60787;Q2VU37;ORF60793;KP79_PYT20397;LOC115217541;LOC106152365;KP79_PYT20397;ORF60807;ORF60799;106055697;MCOR_32931;ORF60807;ORF60793;106055697;106055697;106055697;106055697;106055697	3	GO:0004222;GO:0006508;GO:0008270	metalloendopeptidase activity;proteolysis;zinc ion binding	Molecular Function;Biological Process;Molecular Function
6	Hyalinocytes	G16749	Big_8 domain-containing protein	Unchar_1531	0	5.54402	46.657	0.365	0.024	0	309	R7U6J6_CAPTE	0.028	655	103	57	55.34%	46.2098	A0A7M7P3A5;B0I71DRAFT_142682;DPX16_15271;YALI2_F00661g;BN977_01179;BN977_01179;DPX16_15271;YALI2_F00661g;YALI0_F15653g;YALI0_F15653g;QI30_16355;QI30_16355;A0A7M7P3A5;DPX16_15271;QI30_16355;DPX16_15271;YALI2_F00661g;B0I71DRAFT_142682;BN977_01179;YALI0_F15653g;BN977_01179;DPX16_15271;BN977_01179;BN977_01179;B0I71DRAFT_142682	NA	NA	NA	NA
6	Hyalinocytes	G16752	Big_8 domain-containing protein	Unchar_206	0	5.4537	43.8256	0.278	0.017	0	555	K1R5L8_CRAGI	2.2e-05	89	41	29	70.73%	56.9954	B0I71DRAFT_142682;YALI0_F15653g;YALI2_F00661g;CGI_10025302;LOC114434606;LOC114434606;B0I71DRAFT_142682;YALI0_F15653g;B0I71DRAFT_142682;YALI0_F15653g;YALI2_F00661g;YALI2_F00661g	1	GO:0016021	integral component of membrane	Cellular Component
6	Hyalinocytes	G32588	Murinoglobulin-2	Pzp	0	5.40647	42.4141	0.386	0.032	0	2047	K1QTW3_CRAGI	0	1352	682	678	99.41%	1387.86	A0A2P1L4D5;A0A7M7SUR5;Q6TL26;A0A060IE81;MCOR_5765;LOC109462996;KP79_PYT14650;CAPTEDRAFT_228650;ORF198044;ORF198050;B5ACH4;ORF198044;A0A7M7N8W8;A2M;A2M;ORF198050;A0A7M7SUR5;A0A0K0L8X1;C0Q70_20519;A0A7M7N8P8;A0A7M7N8W8;A0A0K0L8X1;A0A0K0L8X1;A0A7M7N8I6;CAPTEDRAFT_228650;ORF198050;CAPTEDRAFT_228650;A0A7M7N8P8;KP79_PYT14650;A0A2P1L4D5;KP79_PYT14650;LOC109462996;A0A7M7N8I6;A0A7M7N8W8;B5ACH4;A0A0K0L8X1;C0Q70_20519;A0A7M7N8P8;B5ACH4;EGW08_009348;A0A7M7N8W8;Q6TL26;A0A060IE81;CGI_10023721;A0A7M7N8P8;EGW08_009348;C0Q70_20519;ORF198050;A0A7M7N8P8;A0A2P1L4D5;Q6TL26;EGW08_009348;LOC109462996;A0A060IE81;Q6TL26;CAPTEDRAFT_228650;A0A7M7N8W8;A2M;A0A7M7SUR5;ORF198044;LOC109462996;CAPTEDRAFT_228650;ORF198044;A0A060IE81;C0Q70_20519;A0A7M7SUR5;A0A060IE81;C0Q70_20519;EGW08_009348;A0A7M7N8I6;B5ACH4;B5ACH4;A0A7M7N8P8;A0A7M7SUR5;A0A7M7SUR5;A0A2P1L4D5;CAPTEDRAFT_228650;ORF198050;KP79_PYT14650;ORF198050;C0Q70_20519;ORF198050;A2M;B5ACH4;A0A2P1L4D5;A0A7M7N8P8;A0A7M7N8I6;A0A7M7N8I6;Q6TL26;CGI_10023721;A0A7M7N8P8;A0A0K0L8X1;A0A7M7N8I6;A0A2P1L4D5;LOC109462996;Q6TL26;CAPTEDRAFT_228650;KP79_PYT14650;EGW08_009348;ORF198044;KP79_PYT14650;A0A0K0L8X1;A0A7M7N8I6;A0A7M7N8W8;EGW08_009348;A0A060IE81;LOC109462996;A2M;A2M;A0A2P1L4D5;ORF198044;A0A7M7SUR5;A0A7M7N8W8;B5ACH4;EGW08_009348;ORF198044;A2M;A0A060IE81;Q6TL26;LOC109462996;KP79_PYT14650;MCOR_5765;A0A7M7SUR5;C0Q70_20519;A0A7M7N8W8;A0A7M7N8I6;A0A0K0L8X1	2	GO:0004866;GO:0010951	endopeptidase inhibitor activity;negative regulation of endopeptidase activity	Molecular Function;Biological Process
6	Hyalinocytes	G14291	ATPase_AAA_core domain-containing protein	Unchar_13329	0	5.37071	41.3758	0.218	0.015	0	1149	K1PXC0_CRAGI	6.4e-104	349	372	261	70.16%	386.726	CS538_02740;GNZ07_10525;BSL78_08926;dlg1;H2ZDG4;v1g20232;H2ZDG6;v1g20232;v1g20232;H2ZDG4;BSL78_08926;EXM99_01715;H2ZDG2;H2ZDG2;H2ZDG9;H2ZDG6;H2ZDG9;dlg1;H2ZDG3;v1g20232;H2ZDG3	NA	NA	NA	NA
6	Hyalinocytes	G2914	Plasminogen	Netr-10	0	5.33517	40.3688	0.235	0.027	0	2047	K1QNB3_CRAGI	0	1483	618	509	82.36%	1105.51	106064757;LOC115211766;LOC115211767;Plg_1;LOC115211767;LOC100702940;A0A3B3CM08;A0A3P9ICR8;LOC100702940;LOC115228951;Plg_1;LOC109481308;A0A3P9ICR8;Plg_1;Plg_1;LOC115228951;LOC115228951;LOC100702940;LOC115228951;LOC115211766;LOC115211766;CGI_10021829;LOC115228951;LOC100702940;LOC115228951;Plg_1;106064757;LOC100702940;LOC115211766;LOC109481308;A0A3B3CM08;A0A3P9ICR8;LOC100702940;CGI_10021829;LOC115228951;LOC115228951;Plg_1;A0A3B3CM08;LOC115228951;LOC115211767;LOC115211766;plg;LOC115228951;LOC115211766;plg;LOC115211767;LOC100702940;CGI_10021829;LOC115228951;CGI_10021829;plg;LOC109481308;LOC115211767;LOC115228951;LOC115211766;LOC115211766;LOC115211766;CGI_10021829;LOC115228951;Plg_1;plg;LOC100702940;LOC109481308;LOC115228951;EOD39_20978;LOC115228951;LOC115211767;LOC115228951;Plg_1;LOC100702940;LOC109481308;LOC115211766;CGI_10021829;LOC115228951;Plg_1;LOC100702940;LOC115228951;A0A3P9ICR8;plg;A0A3P9ICR8;EOD39_20978;CGI_10021829;A0A3B3CM08;LOC115228951;106064757;LOC100702940;A0A3B3CM08;LOC115211766;LOC115228951;Plg_1;106064757;LOC100702940;LOC115211766;LOC115228951;LOC115228951;LOC115211766;106064757;LOC115211766;LOC115228951;LOC115228951;106064757;Plg_1;CGI_10021829;Plg_1;Plg_1;106064757;A0A3B3CM08;LOC115228951;LOC115211766;LOC115211766;LOC115211766;Plg_1;LOC115211767;Plg_1;LOC115228951;LOC115211766;LOC100702940;A0A3B3CM08;A0A3B3CM08;LOC100702940;LOC115228951;A0A3P9ICR8;plg;LOC100702940;CGI_10021829;LOC115211767;A0A3P9ICR8;LOC100702940;LOC115211766;LOC109481308;A0A3P9ICR8;LOC109481308;A0A3P9ICR8;LOC100702940;LOC115211766;LOC115211767;A0A3B3CM08;plg;LOC100702940;LOC100702940;LOC115228951;LOC115228951;Plg_1;CGI_10000206;LOC115211766;A0A3P9ICR8;106064757;LOC115211766;LOC115228951;plg;LOC109481308;CGI_10021829;LOC115228951;Plg_1;LOC115228951;LOC109481308;LOC115228951;plg;LOC115211766;A0A3B3CM08;LOC115228951;LOC115211766;LOC100702940;LOC100702940;106064757;LOC115211766;Plg_1;plg;LOC100702940;LOC115228951;A0A3B3CM08;LOC115211766;plg;A0A3P9ICR8;LOC115228951;LOC115211766;CGI_10021829	7	GO:0004252;GO:0005044;GO:0005576;GO:0006508;GO:0006897;GO:0007596;GO:0016020	serine-type endopeptidase activity;scavenger receptor activity;extracellular region;proteolysis;endocytosis;blood coagulation;membrane	Molecular Function;Molecular Function;Cellular Component;Biological Process;Biological Process;Biological Process;Cellular Component
6	Hyalinocytes	G13632	Carrier domain-containing protein	Erya2	0	4.4008	21.1239	0.315	0.037	0	2047	A0A6J8F1B3_MYTCO	8.7e-173	2700	688	408	59.30%	616.69	MCOR_37520;MCOR_53705;LOC106179436;MCOR_48223;106064961;KP79_PYT18582;CGI_10024220;KP79_PYT18582;C0Q70_06593;MCOR_53705;LOC106161238;C0Q70_16068;CGI_10024219;C0Q70_05282;LOC106170123;MCOR_58423;MCOR_37520;CGI_10024220;MCOR_48223;LOC106163180;MCOR_52140;KP79_PYT18571;KP79_PYT18571;LOC106151792;CGI_10024220;MCOR_26514;C0Q70_06593;MCOR_52137;LOC106163180;MCOR_53705;MCOR_58423;LOC106151792;C0Q70_06593;LOC106161238;LOC106163180;MCOR_37520;CGI_10024220;LOC106163180;C0Q70_16068;MCOR_52140;KP79_PYT18582;C0Q70_06593;MCOR_53705;LOC106151792;MCOR_26514;106064961;CGI_10024220;MCOR_52140;CGI_10024219;106064961;LOC106163180;106064961;LOC106161238;C0Q70_05282;MCOR_52140;C0Q70_06593;KP79_PYT18582;LOC106151792;MCOR_53705;C0Q70_05282;MCOR_48223;C0Q70_06593;MCOR_37520;LOC106163180;MCOR_52137;106064961;C0Q70_05282;KP79_PYT18582;LOC106170123;MCOR_58423;C0Q70_16068;LOC106170123;MCOR_48223;CGI_10024220;KP79_PYT18571;KP79_PYT18571;C0Q70_06593;C0Q70_16068;LOC106179436;KP79_PYT18571;MCOR_52137;LOC106161238;LOC106179436;C0Q70_06593;MCOR_52140;CGI_10024219;LOC106151792;KP79_PYT18571;C0Q70_05282;LOC106170123;MCOR_58423;LOC106179436;106064961;CGI_10024220;LOC106179436;MCOR_52137;MCOR_26514;MCOR_26514;LOC106161238;LOC106170123;MCOR_58423	3	GO:0004315;GO:0006633;GO:0016021	3-oxoacyl-[acyl-carrier-protein] synthase activity;fatty acid biosynthetic process;integral component of membrane	Molecular Function;Biological Process;Cellular Component
6	Hyalinocytes	G16690	Mucin 2, intestinal/tracheal	Unchar_325	5.78177e-291	4.34413	20.3102	0.584	0.232	1.93493e-286	1839	Q2FKR0_METHJ	6.2e-42	2353	466	249	53.43%	181.8	Dpse\GA22995;A0A7M7HH25;H920_10025;PRIPAC_30309;CGI_10025302;H920_10025;A0A7M7P3A5;A0A7M7HH25;LOC6902079;Aste57867_20198;Aste57867_20198;A0A7M7HH25;H920_10025;LOC6902079;Dpse\GA22995;PRIPAC_30309;A0A7M7HH25;WBGene00092622;A0A7M7HH25;A0A7M7HH25;Dpse\GA22995;LOC6902079;PRIPAC_30309;WBGene00092622;A0A7M7P3A5;A0A7M7HH25;H920_10025;LOC6902079;PRIPAC_30309;Dpse\GA22995;LOC115006973;LOC115006973;LOC6902079;WBGene00092622;LOC6902079;WBGene00092622;H920_10025	3	GO:0005488;GO:0016021;GO:0016787	binding;integral component of membrane;hydrolase activity	Molecular Function;Cellular Component;Molecular Function
6	Hyalinocytes	G2142	Vitellogenin domain-containing protein	Unchar_11083	1.15663e-270	4.2702	19.2956	0.265	0.043	3.87079e-266	2047	K1RD58_CRAGI	0	2191	673	650	96.58%	1258.43	106067512;B7P43_G03854;X2ATR8;EGW08_004429;106067512;LOC106166028;ORF201910;106067512;B7P43_G03854;106067512;A0A7M7LTW1;CGI_10014469;ORF201910;B7P43_G03854;CGI_10014469;X2ATR8;A0A7M7PXF2;LOC106166028;A0A7M7PXF2;CGI_10002658;A0A1E1X761;106067512;KP79_PYT14525;EGW08_004429;KP79_PYT08744;X975_21685;LOC106166028;A0A7M7LTW1;A0A7M7PXF2;CGI_10018340;KP79_PYT08744;CGI_10018340;X975_21685;C0Q70_16265;C0Q70_16265;A0A1E1X761;X2ATR8;B7P43_G03854;KP79_PYT08744;KP79_PYT14525;A0A7M7LTW1;CGI_10002658	2	GO:0005319;GO:0006869	lipid transporter activity;lipid transport	Molecular Function;Biological Process
6	Hyalinocytes	G15084	RWD domain-containing protein	Ceru	9.4824e-291	3.91427	15.077	0.204	0.023	3.17338e-286	2047	K1QSH0_CRAGI	1.1e-199	1309	368	350	95.11%	706.057	CGI_10006923;pol;pol;pol	1	GO:0005507	copper ion binding	Molecular Function
6	Hyalinocytes	G6580	Deleted in malignant brain tumors 1 protein	Dmbt1-18	0	3.86946	14.6158	0.619	0.182	0	2047	K1QLK7_CRAGI	0	2140	746	584	78.28%	1087.79	A0A1X7U1B7;A0A4W6EBP5;PACLA_6A087532;TRIADDRAFT_52608;PACLA_6A029277;A0A1X7U1B7;TrispH2_008039;TrispH2_005649;KP79_PYT04106;TRIADDRAFT_53242;DGYR_LOCUS1316;C0Q70_02878;KP79_PYT04106;C0Q70_02874;PACLA_6A087532;TrispH2_008039;LOC106162905;TrispH2_007263;PACLA_6A029277;C0Q70_02880;TRIADDRAFT_52608;TRIADDRAFT_53242;TRIADDRAFT_53242;DGYR_LOCUS1316;DMBT1;CGI_10020474;TrispH2_005649;TRIADDRAFT_53242;TrispH2_008039;PACLA_6A029277;CGI_10020473;TrispH2_005649;A0A4W6EBP5;PACLA_6A087532;TRIADDRAFT_52608;PACLA_6A029277;TRIADDRAFT_52608;TrispH2_011888;A0A1X7U1B7;TRIADDRAFT_52608;CGI_10020474;DGYR_LOCUS1316;CGI_10020473;TrispH2_005649;DMBT1;CGI_10020474;TrispH2_007263;PACLA_6A029277;LOC106162905;CGI_10020474;CGI_10020474;DGYR_LOCUS1316;PACLA_6A087532;TrispH2_011888;DMBT1;TrispH2_011888;PACLA_6A029277;PACLA_6A029277;A0A4W6EBP5;TrispH2_007263;TrispH2_007263;A0A1X7U1B7;TrispH2_011888;DMBT1;DMBT1;TrispH2_008039;CGI_10020474;CGI_10020474;TrispH2_008039;TrispH2_008039;CGI_10020474;CGI_10020473;CGI_10020473;LOC106162905	6	GO:0004725;GO:0005044;GO:0005509;GO:0006897;GO:0016021;GO:0035335	protein tyrosine phosphatase activity;scavenger receptor activity;calcium ion binding;endocytosis;integral component of membrane;peptidyl-tyrosine dephosphorylation	Molecular Function;Molecular Function;Molecular Function;Biological Process;Cellular Component;Biological Process
6	Hyalinocytes	G2138	Vitellogenin domain-containing protein	Aplp-4	1.06192e-291	3.85825	14.5027	0.334	0.065	3.55382e-287	2047	K1QKD6_CRAGI	0	1213	682	667	97.80%	1327.38	R4VDM5;X2ATR8;apoLp;LOC106166028;LOC115226724;CGI_10014469;LOC115226285;LOC115226285;CGI_10014469;X2ATR8;LOC106166028;R4VDM5;LOC115226285;KP79_PYT08744;LOC115226285;ORF205106;CGI_10006238;C0Q70_16265;LOC118768536;apoLp;apoLp;LOC115226724;X2ATR8;KP79_PYT08744;OCBIM_22020506mg;apolp2b;CGI_10006238;CGI_10002658;EGW08_010024;apolp2a;apolp2b;apoLp;EGW08_010024;apolp2b;apolp2a;apoLp;LOC118768536;CGI_10002658;CGI_10018729;CGI_10006238;OCBIM_22020506mg;apoLp;LOC106166028;KP79_PYT08744;LOC115226724;LOC115226285;C0Q70_16265;ORF205106;apolp2a;LOC115226285;CGI_10018729	3	GO:0005319;GO:0006869;GO:0045735	lipid transporter activity;lipid transport;nutrient reservoir activity	Molecular Function;Biological Process;Molecular Function
6	Hyalinocytes	G1307	Tenascin-X	Ptprm-11	0	3.80247	13.9527	0.274	0.037	0	2047	K1P6U8_CRAGI	5.4e-175	438	433	320	73.90%	624.009	KP79_PYT23198;MCOR_54233;KP79_PYT23198;CGI_10002494;CGI_10017381;CGI_10007267;CGI_10007267;MCOR_9528;CGI_10017381;KP79_PYT08601;CGI_10010658;KP79_PYT08601;CGI_10002494;CGI_10020455;MCOR_9529;LOTGIDRAFT_166465;CGI_10020455;MCOR_21206;CGI_10017381;MCOR_21206;KP79_PYT23198;MCOR_54233;CGI_10007267;MCOR_58473;KP79_PYT02317;CGI_10002494;CGI_10007267;KP79_PYT16889;CGI_10007267;MCOR_54233;KP79_PYT02317;CGI_10007267;KP79_PYT08601;MCOR_9528;CGI_10020455;KP79_PYT02317;MCOR_9529;LOTGIDRAFT_166465;KP79_PYT17360;CGI_10020455;MCOR_21206;MCOR_54233;MCOR_58473;KP79_PYT23198;KP79_PYT08601;CGI_10017381;CGI_10020455;KP79_PYT17360;CGI_10017381;KP79_PYT23198;KP79_PYT16889;CGI_10010658;MCOR_54233;MCOR_21206	3	GO:0008152;GO:0009987;GO:0110165	metabolic process;cellular process;cellular anatomical entity	Biological Process;Biological Process;Cellular Component
6	Hyalinocytes	G2369	Tenascin-X	Ptpra-16	0	3.77221	13.6631	0.427	0.056	0	2047	K1Q789_CRAGI	6.1e-251	485	429	388	90.44%	876.315	KP79_PYT23198;KP79_PYT23198;CGI_10002494;CGI_10017381;106061387;CGI_10007267;CGI_10007267;MCOR_9528;CGI_10017381;KP79_PYT08601;CGI_10010658;KP79_PYT08601;CGI_10002494;MCOR_9529;CGI_10028283;LOTGIDRAFT_166465;MCOR_21206;CGI_10017381;MCOR_21206;KP79_PYT23198;CGI_10007267;KP79_PYT08879;KP79_PYT08877;CGI_10002494;CGI_10007267;KP79_PYT16889;CGI_10007267;CGI_10028283;CGI_10028283;KP79_PYT08877;106061387;CGI_10007267;KP79_PYT08601;MCOR_9528;MCOR_9529;CGI_10028283;LOTGIDRAFT_166465;MCOR_21206;KP79_PYT23198;KP79_PYT08879;KP79_PYT08601;KP79_PYT08877;CGI_10017381;KP79_PYT08877;CGI_10017381;KP79_PYT23198;KP79_PYT16889;CGI_10010658;CGI_10028283;MCOR_21206	6	GO:0004725;GO:0005044;GO:0006897;GO:0007157;GO:0035335;GO:0110165	protein tyrosine phosphatase activity;scavenger receptor activity;endocytosis;heterophilic cell-cell adhesion via plasma membrane cell adhesion molecules;peptidyl-tyrosine dephosphorylation;cellular anatomical entity	Molecular Function;Molecular Function;Biological Process;Biological Process;Biological Process;Cellular Component
6	Hyalinocytes	G4844	WSC domain-containing protein	Unchar_12806	0	3.70548	13.0455	0.401	0.087	0	1224	K1QAC2_CRAGI	9.7e-77	374	173	156	90.17%	296.59	20203867;20203867;MCOR_15554;MCOR_29140;DGYR_LOCUS13799;MCOR_16144;DGYR_LOCUS13799;MCOR_32190;KP79_PYT04660;MCOR_32190;KP79_PYT04660;KP79_PYT12500;EGW08_015525;KP79_PYT12500;EGW08_015525;MCOR_40527;MCOR_54318	NA	NA	NA	NA
6	Hyalinocytes	G22138	RAB6A	Unchar_5584	3.68252e-301	3.67685	12.7892	0.26	0.037	1.23239e-296	1884	A0A6J8C611_MYTCO	9.6e-22	654	291	125	42.96%	114.775	Contig5050.g5408;Contig5050.g5408;KP79_PYT15822;C5B90_17580;KP79_PYT15822;C5B90_17580;C5B90_17580;MCOR_26159;A0A3B4XE76;MCOR_26159;MCOR_26159;MCOR_26159;A0A3B4XE76;XELAEV_18022087mg;AM587_10012620;AM587_10012620;A0A3B4XE76;MCOR_26159;XELAEV_18003987mg;Zan;Zan;MCOR_26159	NA	NA	NA	NA
6	Hyalinocytes	G16704	LRRCT domain-containing protein	Unchar_568	1.31026e-119	3.54135	11.6427	0.429	0.211	4.38492e-115	831	K1R5L8_CRAGI	1.2e-24	89	69	59	85.51%	122.479	BRAFLDRAFT_69264;CGI_10025302;LOC114434606;BRAFLDRAFT_69264;EXN66_Car006547;LOC114434606;BRAFLDRAFT_69264;A0A3B3YHB2;muc5ac;LOC106537286;EZ030_00615;LOC106537286;NCTC7179_01327;LOC116222079;LOC116222080;LOC106537286;A0A3B3YHB2;BRAFLDRAFT_69264;NCTC7179_01327;LOC106537286;LOC116222080;LOC106537286;NACAD;BRAFLDRAFT_69264;LOC116222079;LOC106155612;A0A3B4Y2W2;A0A3B1KI99;A0A3B4Y2W2;LOC106155612;LOC106537286;A0A3B1KI99;LOC106537286;EXN66_Car006547;BRAFLDRAFT_69264	1	GO:0016021	integral component of membrane	Cellular Component
6	Hyalinocytes	G15808	ADP-ribosylation factor-like protein 2	Arf4-3	3.91529e-265	3.50165	11.3267	0.207	0.026	1.31029e-260	603	K1R9J1_CRAGI	9.7e-109	200	200	199	99.50%	400.593	L798_06379;CAPTEDRAFT_150697;KP79_PYT17172;LOTGIDRAFT_159702;KP79_PYT17172;CGI_10019413;WN51_11851;WH47_02806;LOC117216758;LOC100747139;LOC117216758;L798_06379;TPSB3V08_LOCUS4280;CAPTEDRAFT_150697;TPSB3V08_LOCUS4280;WH47_02806;WN51_11851;LOC100644022;CGI_10019416;Cfor_08577;LOC117216758;KP79_PYT17172;LOTGIDRAFT_159702;WN51_11851;LOC100644022;CGI_10019414;WH47_02806;L798_06379;KP79_PYT17172;MHI_LOCUS502819;LOC117216758;LOTGIDRAFT_159702;B7P43_G02658;TCMB3V08_LOCUS7760;LOTGIDRAFT_159702;LOC106155129;LOC100747139;MHI_LOCUS502819;L798_06379;CGI_10019414;CAPTEDRAFT_150697;LOC117235856;LOC106155129;TCMB3V08_LOCUS7760;KP79_PYT17172;CGI_10019413;TDIB3V08_LOCUS2389;L798_06379;WN51_11851;LOC117235856;LOC117216758;MHI_LOCUS502819;CGI_10019416;LOC117235856;LOC100644022;LOC117235856;Cfor_08577;B7P43_G02658;LOTGIDRAFT_159702;WH47_02806;CGI_10019413;CGI_10019414;Cfor_08577;CGI_10019413;CAPTEDRAFT_150697;LOC100747139;CGI_10019416;WH47_02806;WN51_11851;MHI_LOCUS502819;LOC106155129;LOC100747139;B7P43_G02658;TDIB3V08_LOCUS2389;LOC100644022;CGI_10019413;CGI_10019414;B7P43_G02658;MHI_LOCUS502819;B7P43_G02658;Cfor_08577;Cfor_08577;CAPTEDRAFT_150697;LOC100644022;LOC117235856;LOC100747139	4	GO:0003924;GO:0005525;GO:0016021;GO:0031116	GTPase activity;GTP binding;integral component of membrane;positive regulation of microtubule polymerization	Molecular Function;Molecular Function;Cellular Component;Biological Process
6	Hyalinocytes	G15805	ADP-ribosylation factor-like protein 2	Ar13a	3.91529e-265	3.50165	11.3267	0.207	0.026	1.31029e-260	621	K1RTE0_CRAGI	3.6e-109	235	235	214	91.06%	402.134	L798_06379;CAPTEDRAFT_150697;KP79_PYT17172;ARL3_1;LOTGIDRAFT_159702;KP79_PYT17172;APICC_03288;CGI_10019413;WN51_11851;726027;WH47_02806;LOC117216758;LOC100747139;LOC117216758;L798_06379;CAPTEDRAFT_150697;WH47_02806;WN51_11851;LOC100644022;CGI_10019416;Cfor_08577;LOC117216758;KP79_PYT17172;APICC_03288;LOTGIDRAFT_159702;WN51_11851;LOC100644022;CGI_10019414;WH47_02806;L798_06379;KP79_PYT17172;MHI_LOCUS502819;726027;LOC117216758;LOTGIDRAFT_159702;B7P43_G02658;LOTGIDRAFT_159702;LOC106155129;ARL3_1;LOC100747139;MHI_LOCUS502819;ARL3_1;APICC_03288;L798_06379;CGI_10019414;CAPTEDRAFT_150697;LOC117235856;ARL3_1;LOC106155129;ARL3_1;KP79_PYT17172;APICC_03288;CGI_10019413;L798_06379;WN51_11851;LOC117235856;LOC117216758;MHI_LOCUS502819;CGI_10019416;LOC117235856;LOC100644022;LOC117235856;Cfor_08577;B7P43_G02658;LOTGIDRAFT_159702;WH47_02806;APICC_03288;CGI_10019413;CGI_10019414;Cfor_08577;726027;CGI_10019413;726027;CAPTEDRAFT_150697;LOC100747139;CGI_10019416;WH47_02806;WN51_11851;MHI_LOCUS502819;LOC106155129;LOC100747139;B7P43_G02658;LOC100644022;CGI_10019413;CGI_10019414;B7P43_G02658;MHI_LOCUS502819;B7P43_G02658;Cfor_08577;Cfor_08577;CAPTEDRAFT_150697;726027;LOC100644022;LOC117235856;LOC100747139	4	GO:0003924;GO:0005525;GO:0016021;GO:0031116	GTPase activity;GTP binding;integral component of membrane;positive regulation of microtubule polymerization	Molecular Function;Molecular Function;Cellular Component;Biological Process
6	Hyalinocytes	G13704	SH2 domain-containing protein	Shf	5.64636e-226	3.42382	10.7318	0.352	0.092	1.88961e-221	2047	K1R1L8_CRAGI	2.1e-211	541	429	377	87.88%	744.962	NA	NA	NA	NA	NA
6	Hyalinocytes	G2140	Vitellogenin domain-containing protein	Aplp-2	1.66506e-195	3.26659	9.62368	0.291	0.069	5.57229e-191	2047	K1QKD6_CRAGI	0	1213	680	675	99.26%	1339.32	R4VDM5;X2ATR8;apoLp;LOC106166028;LOC115226724;CGI_10014469;CGI_10014469;X2ATR8;A0A0P5E450;LOC106166028;R4VDM5;KP79_PYT08744;ORF205106;CGI_10006238;C0Q70_16265;APZ42_013126;apoLp;apoLp;LOC115226724;X2ATR8;KP79_PYT08744;OCBIM_22020506mg;apolp2b;CGI_10006238;CGI_10002658;EGW08_010024;APZ42_013126;apolp2a;apolp2b;apoLp;EGW08_010024;apolp2b;A0A0N8AH02;apolp2a;apoLp;CGI_10002658;CGI_10018729;CGI_10006238;OCBIM_22020506mg;apoLp;LOC106166028;A0A0P5E450;KP79_PYT08744;LOC115226724;C0Q70_16265;ORF205106;apolp2a;A0A0N8AH02;CGI_10018729	3	GO:0005319;GO:0006869;GO:0045735	lipid transporter activity;lipid transport;nutrient reservoir activity	Molecular Function;Biological Process;Molecular Function
6	Hyalinocytes	G23732	Rap1 GTPase-activating protein 1	Unchar_6409	1.91872e-158	2.9568	7.764	0.287	0.08	6.42119e-154	402	K1Q6Z8_CRAGI	1.9e-50	339	120	102	85.00%	206.453	GMBLW1_48490;KP79_PYT21401;GMBLW1_48490;KP79_PYT21401;GMBLW1_48490;GMBLW1_48490;KP79_PYT21401;GMBLW1_48490;GMBLW1_48490;GMBLW1_48490;KP79_PYT21401;GMBLW1_48490;KP79_PYT21401;GMBLW1_48490	NA	NA	NA	NA
6	Hyalinocytes	G5784	Fibropellin-1	Agrl3-11	1.32138e-91	2.83951	7.15775	0.206	0.065	4.42213e-87	2047	K1PDU1_CRAGI	6e-57	1352	467	231	49.46%	231.876	CGI_10004066;TRIADDRAFT_52071;CGI_10013558;MCOR_12830;MCOR_51998;KP79_PYT06656;CGI_10018684;CGI_10023417;TrispH2_005187;KP79_PYT06656;CGI_10007754;KP79_PYT06655;KP79_PYT06655;CGI_10023417;KP79_PYT07006;CGI_10004066;KP79_PYT07006;CGI_10013558;TRIADDRAFT_52071;MCOR_12830;MCOR_12830;CGI_10024039;CGI_10007754;KP79_PYT06658;TrispH2_005187;TrispH2_005187;TRIADDRAFT_52071;CGI_10018684;CGI_10007755;KP79_PYT06655;TrispH2_005187;TRIADDRAFT_52071;KP79_PYT07006;KP79_PYT06655;CGI_10018684;CGI_10007754;TRIADDRAFT_52071;CGI_10007755;KP79_PYT06658;CGI_10007755;CGI_10018684;KP79_PYT07006;CGI_10007754;CGI_10000848;TRIADDRAFT_52071;CGI_10023417;CGI_10004066;CGI_10013559;CGI_10024039;CGI_10007755;MCOR_12830;KP79_PYT06658;LOC115223690;CGI_10007754;KP79_PYT06658;KP79_PYT06658;TrispH2_005187;TRIADDRAFT_52071;CGI_10023417;CGI_10007755;KP79_PYT06656;CGI_10007754;CGI_10007755;CGI_10018684;KP79_PYT06656;LOC115223690;KP79_PYT06655;MCOR_12830;KP79_PYT06656;KP79_PYT06655;CGI_10018684;KP79_PYT06658;CGI_10007755;KP79_PYT07006;KP79_PYT07006;TRIADDRAFT_52071;CGI_10013558;CGI_10000848;CGI_10004066;CGI_10018684;CGI_10004066;CGI_10018684;CGI_10000848;CGI_10013559;CGI_10023417;TrispH2_005187;TRIADDRAFT_52071;LOC115223690;CGI_10013558;CGI_10007754;KP79_PYT06658;CGI_10007755;KP79_PYT07006;TrispH2_005187;KP79_PYT06656;KP79_PYT07006;CGI_10018684;KP79_PYT06655;TRIADDRAFT_52071;KP79_PYT06656;MCOR_51998;CGI_10004066;KP79_PYT06656;MCOR_12830;CGI_10007754;CGI_10007754;KP79_PYT07006;CGI_10013559;CGI_10007754;CGI_10000848;CGI_10023417;CGI_10024039;CGI_10023417;CGI_10018684;LOC115223690;KP79_PYT06658;KP79_PYT07006;CGI_10007755;CGI_10013558;CGI_10023417;CGI_10013559;CGI_10024039;MCOR_12830	8	GO:0004930;GO:0005044;GO:0005230;GO:0006897;GO:0007166;GO:0007186;GO:0016021;GO:0034220	G protein-coupled receptor activity;scavenger receptor activity;extracellular ligand-gated ion channel activity;endocytosis;cell surface receptor signaling pathway;G protein-coupled receptor signaling pathway;integral component of membrane;ion transmembrane transport	Molecular Function;Molecular Function;Molecular Function;Biological Process;Biological Process;Biological Process;Cellular Component;Biological Process
6	Hyalinocytes	G12109	Tripartite motif-containing protein 45	Tri45-31	1.6014e-93	2.80458	6.98655	0.223	0.073	5.35924e-89	1683	K1P9H1_CRAGI	6.5e-293	556	560	515	91.96%	1015.37	CGI_10006030;CGI_10018096;CGI_10002673;CGI_10013297;CGI_10001740;CGI_10013403;CGI_10001740;CGI_10006116;CGI_10004468;CGI_10013297;CGI_10001740;CGI_10020821;CGI_10020823;CGI_10020824;CGI_10018096;CGI_10000839;CGI_10018096;CGI_10002675;CGI_10018096;CGI_10018096;CGI_10001204;CGI_10012999;CGI_10020829;CGI_10007502;CGI_10012780;CGI_10001233	6	GO:0005524;GO:0006457;GO:0008270;GO:0016021;GO:0016491;GO:0051082	ATP binding;protein folding;zinc ion binding;integral component of membrane;oxidoreductase activity;unfolded protein binding	Molecular Function;Biological Process;Molecular Function;Cellular Component;Molecular Function;Molecular Function
6	Hyalinocytes	G23731	Rap-GAP domain-containing protein	Rpgp1	1.42454e-119	2.74956	6.72512	0.239	0.07	4.76736e-115	2047	K1PZG4_CRAGI	2.2e-301	724	660	559	84.70%	1043.88	KP79_PYT21401;LOC106151030;106057400;LOC106151030;106057400;LOC106151030;CGI_10006965;LOC106151030;LOC106151030;106057400;106057400;LOC106151030;MCOR_18004;LOC106151030;MCOR_18004;106057400;MCOR_18004;106057400;106057400;106057400;LOC106151030;LOC106151030;LOC106165866;106057400;106057400;A0A646QE85;LOC106151030;106057400;LOC106151030;LOC106151030;LOC106151030;106057400;MCOR_18004;106057400;LOC106151030;MCOR_18004;MCOR_18004;LOC106165866;LOC106151030;LOC106151030;LOC106151030;LOC106151030;106057400;A0A646QE85;LOC106151030;A0A646QE85;LOC106151030;LOC106151030;LOC106151030;106057400;LOC106165866;LOC106151030;LOC106151030;CGI_10006965;LOC106165866;LOC106151030;LOC106151030;LOC106151030;106057400;LOC106151030;KP79_PYT21401;106057400;LOC106151030;LOC106151030;106057400;CGI_10006965;106057400;LOC106151030;LOC106151030;KP79_PYT21401;MCOR_18004;LOC106151030;LOC106151030;106057400;MCOR_18004;A0A646QE85;LOC106151030;KP79_PYT21401;CGI_10006965;KP79_PYT21401;LOC106151030;LOC106151030;LOC106151030	3	GO:0005096;GO:0050790;GO:0051056	GTPase activator activity;regulation of catalytic activity;regulation of small GTPase mediated signal transduction	Molecular Function;Biological Process;Biological Process
6	Hyalinocytes	G30615	Filamin-C	Flnc-2	0.000550569	2.73372	6.65167	0.346	0.347	1	2047	K1PW06_CRAGI	0	3016	679	679	100.00%	1382.47	ORF192624;ORF192624;D915_004146;ORF192756;ORF192778;106052449;106052449;EGW08_010971;LOC115220251;ORF192648;ORF192648;LOC106172234;BpHYR1_026882;106052449;FGIG_01162;D915_004146;CAPTEDRAFT_100274;KP79_PYT11601;BpHYR1_026882;LOC115220251;A0A0K0YAX9;ORF192756;CGI_10003521;106052449;C0Q70_15704;C0Q70_15704;106052449;LOC115220251;KP79_PYT11601;LOC115220251;ORF192756;KP79_PYT11601;ORF192624;ORF192703;CAPTEDRAFT_100274;A0A0K0YAX9;D915_004146;106052449;ORF192778;LOC106172234;EGW08_010971;ORF192703;ORF192703;EGW08_010971;FGIG_01162;CGI_10003521;106052449;CGI_10003521;ORF192648;106052449;A0A0K0YAX9;LOC106172234;106052449;LOC115220251;ORF192778;LOC115220251;FGIG_01162	2	GO:0030036;GO:0051015	actin cytoskeleton organization;actin filament binding	Biological Process;Molecular Function
6	Hyalinocytes	G1176	Rap1 GTPase-GDP dissociation stimulator 1-A	Gds1b	2.43429e-248	2.48392	5.59416	0.54	0.2	8.14659e-244	2028	K1QHY6_CRAGI	5.5e-305	611	639	569	89.05%	1055.82	RAP1GDS1;RAP1GDS1;LOC115212319;CGI_10021678;RAP1GDS1;RAP1GDS1;mPipKuh1_014588;LOTGIDRAFT_228970;MCOR_8470;LOC106178235;EGW08_011822;RAP1GDS1;rap1gds1;CGI_10021678;rap1gds1;LOC109466678;EGW08_011822;rap1gds1;LOC115212319;CAPTEDRAFT_163268;rap1gds1;rap1gds1;RAP1GDS1;MCOR_8470;mPipKuh1_014588;LOC109466678;LOTGIDRAFT_228970;CgPICR_004158;CgPICR_004158;CAPTEDRAFT_163268;LOC106178235;MCOR_8470;LOC115212319;LOTGIDRAFT_228970;OCBIM_22008326mg;MCOR_8470;rap1gds1;LOC115212319;LOTGIDRAFT_228970;OCBIM_22008326mg;RAP1GDS1;CgPICR_004158;RAP1GDS1;RAP1GDS1;RAP1GDS1;LOC109466678;OCBIM_22008326mg;LOTGIDRAFT_228970;EGW08_011822;CAPTEDRAFT_163268;RAP1GDS1;CAPTEDRAFT_163268;RAP1GDS1;RAP1GDS1;EGW08_011822;RAP1GDS1;RAP1GDS1;RAP1GDS1;rap1gds1;LOC106178235;CgPICR_004158;MCOR_8470;LOC109466678;LOC115212319;CAPTEDRAFT_163268;KP79_PYT05238;rap1gds1;LOC109466678;RAP1GDS1;MCOR_8470;rap1gds1;KP79_PYT05238;EGW08_011822;MCOR_8470;CgPICR_004158;CGI_10021678;RAP1GDS1;EGW08_011822;MCOR_8470;rap1gds1;rap1gds1;CGI_10021678;OCBIM_22008326mg;OCBIM_22008326mg;EGW08_011822;RAP1GDS1;RAP1GDS1;RAP1GDS1;rap1gds1;KP79_PYT05238;LOC106178235;KP79_PYT05238;MCOR_8470;RAP1GDS1;MCOR_8470;EGW08_011822;RAP1GDS1;mPipKuh1_014588;rap1gds1;RAP1GDS1;mPipKuh1_014588;LOC106178235;CGI_10021678;KP79_PYT05238;RAP1GDS1;mPipKuh1_014588;rap1gds1	3	GO:0005096;GO:0005829;GO:0043547	GTPase activator activity;cytosol;positive regulation of GTPase activity	Molecular Function;Cellular Component;Biological Process
6	Hyalinocytes	G15835	Phospholipase A2	Pa24a-2	2.32275e-77	2.43008	5.38922	0.213	0.075	7.77331e-73	2047	K1Q4F0_CRAGI	1.8e-274	737	507	477	94.08%	954.51	LOC115209667;KP79_PYT04527;Pla2g4a;LOTGIDRAFT_52500;C0Q70_18151;KP79_PYT04527;KP79_PYT01433;KP79_PYT01433;MCOR_57266;MCOR_10942;CGI_10008962;MCOR_57266;MCOR_57266;LOTGIDRAFT_52500;MCOR_10942;Pla2g4a;MCOR_10942;LOC109462020;LOC115209667;C0Q70_18214;LOC109462020;MCOR_57266;MCOR_10942;LOTGIDRAFT_52500;Pla2g4a;CGI_10008962;CGI_10013325;LOC109462020;CGI_10008962;CGI_10013325;Pla2g4a;Pla2g4a;CGI_10008962;Pla2g4a;MCOR_10942;MCOR_57266;CGI_10008962;MCOR_57266;Pla2g4a;LOC115209667;LOC115209667;C0Q70_18214;Pla2g4a;MCOR_57266;MCOR_10942;MCOR_10942;MCOR_57266;Pla2g4a;KP79_PYT04527;OCBIM_22033016mg;Pla2g4a;MCOR_57266;LOTGIDRAFT_52500;MCOR_10942;Pla2g4a;MCOR_10942;C0Q70_18214;MCOR_57266;LOC109462020;LOC115209667;OCBIM_22033016mg;Pla2g4a;Pla2g4a;C0Q70_18214;KP79_PYT04527;Pla2g4a;MCOR_57266;Pla2g4a;C0Q70_18151;MCOR_57266;OCBIM_22033016mg;Pla2g4a;C0Q70_18151;MCOR_10942;MCOR_10942;LOC115209667;Pla2g4a;KP79_PYT01433;CGI_10013325;C0Q70_18151;Pla2g4a;C0Q70_18151;C0Q70_18214;KP79_PYT01433;LOC115209667;MCOR_57266;MCOR_57266;Pla2g4a;LOC115209667;Pla2g4a;MCOR_10942;MCOR_10942;LOC115209667;LOC115209667;Pla2g4a;MCOR_10942;MCOR_10942;MCOR_57266;MCOR_10942;KP79_PYT04527;MCOR_10942;LOTGIDRAFT_52500;MCOR_57266;KP79_PYT01433;CGI_10008962;MCOR_10942;MCOR_57266;C0Q70_18214;Pla2g4a;LOC109462020;Pla2g4a;KP79_PYT04527;MCOR_10942;C0Q70_18151;MCOR_57266;LOC115209667;OCBIM_22033016mg;MCOR_10942;LOTGIDRAFT_52500;CGI_10013325;MCOR_57266;C0Q70_18214;Pla2g4a;MCOR_10942;MCOR_57266;LOC115209667;CGI_10008962;LOTGIDRAFT_52500;MCOR_57266;LOC115209667;Pla2g4a;CGI_10008962;C0Q70_18214;Pla2g4a;LOC109462020;C0Q70_18151;LOC109462020;MCOR_10942;Pla2g4a;MCOR_57266;C0Q70_18151;MCOR_10942;LOC115209667;Pla2g4a;MCOR_10942;C0Q70_18151;Pla2g4a;Pla2g4a;C0Q70_18151;KP79_PYT04527;KP79_PYT01433;Pla2g4a;Pla2g4a;LOTGIDRAFT_52500;MCOR_10942;Pla2g4a;LOTGIDRAFT_52500;KP79_PYT01433;LOTGIDRAFT_52500;LOC115209667;LOC109462020;LOC115209667;C0Q70_18214;MCOR_57266;CGI_10008962;LOC109462020;MCOR_57266;MCOR_10942;KP79_PYT01433;MCOR_57266;MCOR_57266;LOC115209667;LOC115209667;C0Q70_18214;Pla2g4a;KP79_PYT04527;Pla2g4a;MCOR_57266;Pla2g4a;Pla2g4a;Pla2g4a;KP79_PYT04527;KP79_PYT01433;LOC109462020;LOC115209667;MCOR_57266;MCOR_57266;MCOR_10942;Pla2g4a;KP79_PYT01433;MCOR_57266;KP79_PYT04527;Pla2g4a;LOC115209667;MCOR_10942;MCOR_10942;Pla2g4a;CGI_10013325;CGI_10008962;MCOR_10942;Pla2g4a;OCBIM_22033016mg;Pla2g4a;Pla2g4a	5	GO:0004623;GO:0005737;GO:0006810;GO:0009395;GO:0046872	phospholipase A2 activity;cytoplasm;transport;phospholipid catabolic process;metal ion binding	Molecular Function;Cellular Component;Biological Process;Biological Process;Molecular Function
							1
7	Haemocytes Cell Type 1	G12512	E3 ubiquitin-protein ligase mib1	Mib2-9	0	9.05812	533.047	0.228	0.001	0	1725	K1QT87_CRAGI	3.1e-104	369	394	249	63.20%	388.652	CGI_10027068;KP79_PYT14817;CGI_10015483;KP79_PYT15571;CGI_10022450;KP79_PYT02163;MCOR_45869;CGI_10015482;CGI_10027065;CGI_10005002;CGI_10020677;CGI_10022300;CGI_10022450;CGI_10027062;CGI_10018431;CGI_10027068;KP79_PYT15571;CGI_10027062;KP79_PYT14817;MCOR_45869;CGI_10027065;KP79_PYT02163;CGI_10005002;CGI_10018431;CGI_10020677;CGI_10027068;MCOR_45869;CGI_10027062;CGI_10027065;CGI_10022300;CGI_10022298;KP79_PYT14817;KP79_PYT14740;KP79_PYT15571;MCOR_5781;MCOR_5781;CGI_10027062;KP79_PYT14973;CGI_10015483;CGI_10022300;KP79_PYT14973;CGI_10022298;CGI_10005002;CGI_10022298;KP79_PYT14740;KP79_PYT14740;CGI_10015482;CGI_10022450;CGI_10015482;CGI_10020677;CGI_10018431;KP79_PYT02163;KP79_PYT14973;MCOR_5781;CGI_10015483	1	GO:0005488	binding	Molecular Function
7	Haemocytes Cell Type 1	G12523	Putative E3 ubiquitin-protein ligase HERC2	Mib-1	0	8.5317	370.082	0.214	0.001	0	1386	K1Q199_CRAGI	3.8e-75	666	149	145	97.32%	291.582	KP79_PYT14817;CGI_10015483;CGI_10022450;KP79_PYT02163;MCOR_45869;CGI_10015482;CGI_10005002;MCOR_5783;PACLA_6A019337;CGI_10020677;PACLA_6A019337;CGI_10023022;CGI_10022300;CGI_10022450;MCOR_51713;CGI_10021893;MCOR_51714;CGI_10001501;KP79_PYT14817;KP79_PYT02164;KP79_PYT02164;MCOR_45869;CGI_10021893;CGI_10023022;MCOR_51713;KP79_PYT02163;MCOR_51714;CGI_10005002;CGI_10020677;MCOR_45869;CGI_10021893;CGI_10022300;CGI_10022298;KP79_PYT14817;CGI_10001501;KP79_PYT02164;MCOR_5783;MCOR_5781;CGI_10023022;MCOR_5781;KP79_PYT14973;KP79_PYT02164;CGI_10015483;CGI_10022300;KP79_PYT14973;CGI_10001501;PACLA_6A019337;CGI_10022298;CGI_10005002;CGI_10022298;CGI_10015482;CGI_10022450;MCOR_5783;MCOR_51713;CGI_10015482;CGI_10020677;KP79_PYT02163;MCOR_51714;KP79_PYT14973;MCOR_5781;PACLA_6A019337;CGI_10015483	3	GO:0004842;GO:0016567;GO:0046872	ubiquitin-protein transferase activity;protein ubiquitination;metal ion binding	Molecular Function;Biological Process;Molecular Function
7	Haemocytes Cell Type 1	G12514	E3 ubiquitin-protein ligase MIB2	Mib1-2	0	7.74933	215.169	0.335	0.004	0	1785	K1R6M0_CRAGI	8.3e-153	356	434	314	72.35%	550.051	CGI_10027068;KP79_PYT14817;CGI_10015483;MCOR_14352;CGI_10022450;KP79_PYT02163;MCOR_45869;CGI_10015482;CGI_10027065;CGI_10005002;CGI_10020677;CGI_10023022;CGI_10022300;CGI_10022450;CGI_10027062;MCOR_14352;CGI_10018431;CGI_10027068;MCOR_14352;CGI_10027062;KP79_PYT14817;LOC106178331;KP79_PYT02164;KP79_PYT02164;MCOR_45869;CGI_10023022;CGI_10027065;CGI_10004998;LOC106178331;KP79_PYT02163;CGI_10005002;CGI_10018431;CGI_10020677;CGI_10027068;MCOR_45869;CGI_10027062;CGI_10027065;CGI_10022300;CGI_10022298;KP79_PYT14817;KP79_PYT02164;CGI_10023022;CGI_10027062;KP79_PYT14973;KP79_PYT02164;CGI_10015483;CGI_10022300;KP79_PYT14973;LOC106178331;CGI_10022298;CGI_10005002;CGI_10022298;CGI_10015482;CGI_10022450;LOC106178331;CGI_10004998;CGI_10004998;CGI_10015482;CGI_10020677;CGI_10018431;KP79_PYT02163;KP79_PYT14973;CGI_10015483	3	GO:0004842;GO:0016567;GO:0046872	ubiquitin-protein transferase activity;protein ubiquitination;metal ion binding	Molecular Function;Biological Process;Molecular Function
7	Haemocytes Cell Type 1	G12520	VWFA domain-containing protein	Hrc23-5	0	7.56714	189.642	0.272	0.003	0	1374	K1PLT2_CRAGI	5.4e-74	188	208	158	75.96%	287.73	CGI_10023023;CGI_10023023;KP79_PYT14817;CGI_10015483;CGI_10022450;KP79_PYT02163;MCOR_45869;CGI_10015482;CGI_10021891;CGI_10023023;CGI_10005002;PACLA_6A019337;CGI_10020677;PACLA_6A019337;CGI_10023022;CGI_10022300;CGI_10022450;CGI_10021893;CGI_10023023;KP79_PYT14817;KP79_PYT02164;KP79_PYT02164;MCOR_45869;CGI_10021893;CGI_10023022;CGI_10004998;KP79_PYT02163;CGI_10005002;CGI_10020677;CGI_10023023;MCOR_45869;CGI_10021893;CGI_10022300;CGI_10022298;KP79_PYT14817;KP79_PYT14740;KP79_PYT02164;CGI_10023023;CGI_10023022;KP79_PYT14973;KP79_PYT02164;CGI_10015483;CGI_10022300;CGI_10021891;KP79_PYT14973;PACLA_6A019337;CGI_10022298;CGI_10021891;CGI_10023023;CGI_10005002;CGI_10022298;KP79_PYT14740;KP79_PYT14740;CGI_10015482;CGI_10022450;CGI_10004998;CGI_10004998;CGI_10015482;CGI_10020677;KP79_PYT02163;KP79_PYT14973;PACLA_6A019337;CGI_10015483	5	GO:0004842;GO:0005509;GO:0007156;GO:0016021;GO:0016567	ubiquitin-protein transferase activity;calcium ion binding;homophilic cell adhesion via plasma membrane adhesion molecules;integral component of membrane;protein ubiquitination	Molecular Function;Molecular Function;Biological Process;Cellular Component;Biological Process
7	Haemocytes Cell Type 1	G12517	E3 ubiquitin-protein ligase MIB2	Mib-2	0	7.48256	178.844	0.381	0.006	0	1707	K1QJD9_CRAGI	1.2e-92	341	269	200	74.35%	350.132	CGI_10027068;KP79_PYT14817;CGI_10015483;KP79_PYT15571;CGI_10022450;KP79_PYT02163;MCOR_45869;CGI_10015482;CGI_10027065;CGI_10005002;CGI_10020677;MCOR_54118;CGI_10022300;CGI_10022450;CGI_10027062;CGI_10018431;CGI_10027068;KP79_PYT15571;CGI_10027062;KP79_PYT14817;KP79_PYT02164;KP79_PYT02164;MCOR_45869;CGI_10027065;CGI_10004998;KP79_PYT02163;CGI_10005002;CGI_10018431;CGI_10020677;CGI_10027068;MCOR_54118;MCOR_45869;CGI_10027062;CGI_10027065;CGI_10022300;CGI_10022298;KP79_PYT14817;KP79_PYT02164;KP79_PYT15571;CGI_10027062;KP79_PYT14973;KP79_PYT02164;CGI_10015483;CGI_10022300;KP79_PYT14973;MCOR_54118;CGI_10022298;CGI_10005002;CGI_10022298;CGI_10015482;CGI_10022450;CGI_10004998;CGI_10004998;CGI_10015482;CGI_10020677;CGI_10018431;KP79_PYT02163;KP79_PYT14973;CGI_10015483	4	GO:0004842;GO:0016567;GO:0046872;GO:0046983	ubiquitin-protein transferase activity;protein ubiquitination;metal ion binding;protein dimerization activity	Molecular Function;Biological Process;Molecular Function;Molecular Function
7	Haemocytes Cell Type 1	G19856	Deleted in malignant brain tumors 1 protein	Dmbt1-1	0	7.43505	173.051	0.399	0.017	0	2047	K1R2P6_CRAGI	3.2e-268	970	670	510	76.12%	933.71	LOC106180189;LOC106165281;LOC106176926;A0A7M7N8C3;LOC106180189;LOC106180189;CGI_10028387;CGI_10028387;A0A7M7ND73;A0A7M7N857;A0A7M7N8S3;A0A7M7N857;A0A7M7N8C3;A0A7M7N8S3;BSL78_18977;LOC106176926;A0A7M7N8S3;LOC106165281;BSL78_18977;LOC106180189;LOC106180189;CGI_10016467;CGI_10016467;A0A7M7NA00;LOC106180189;LOC106180189;LOC106180189;CGI_10022550;LOC106180189;LOC106180189;LOC106180189;LOC106180189;BSL78_18977;LOC106176926;A0A7M7N8C3;A0A7M7N8C3;LOC106180189;CGI_10028387;A0A7M7ND73;CGI_10016467;CGI_10022550;LOC106180189;A0A7M7NAZ0;LOC106169048;A0A7M7NA00;A0A7M7N857;A0A7M7N8S3;LOC106180189;LOC106180189;LOC106165281;LOC106165281;A0A7M7ND73;CGI_10016651;LOC106180189;CGI_10016651;LOC106180189;LOC106180189;LOC106180189;LOC106180189;A0A7M7N857;CGI_10016651;LOC106169048;A0A7M7NA00;A0A7M7NA00;CGI_10028387;A0A7M7NAZ0;CGI_10016651;A0A7M7NAZ0;LOC106180189;LOC106169048;LOC106180189;LOC106180189;CGI_10022550;CGI_10022550	3	GO:0005044;GO:0006897;GO:0016021	scavenger receptor activity;endocytosis;integral component of membrane	Molecular Function;Biological Process;Cellular Component
7	Haemocytes Cell Type 1	G17308	Protein-tyrosine-phosphatase	Ptprb-1	0	7.40473	169.452	0.276	0.003	0	2007	K1R353_CRAGI	6.9e-58	308	270	175	64.81%	234.958	BV898_06626;GE061_07682;CGI_10004009;TTRE_0000181801;LOC106155044;X975_02474;GE061_07682;X975_02474;BV898_06626;CGI_10009714;X975_02474;CGI_10004009;X975_02474;TCAL_11681;TTRE_0000181801;PTPRQ_1;PTPRQ_1;TCAL_11681;LOC106155044;GE061_07664;CGI_10004009;106056429;LOC106155044;GE061_07667;PTPRQ_1;GE061_07682;CGI_10004009;TCAL_11681;TTRE_0000181801;GE061_07667;GE061_07682;GE061_07682;GE061_07682;CGI_10004009;LOC106155044;LOC106155044;CGI_10027090;LOC106155044;DGYR_LOCUS367;LOC106155044;GE061_07664;LOC106155044;TTRE_0000181801;LOC106155044;TCAL_11681;GE061_07667;TCAL_11681;BV898_06626;GE061_07667;DGYR_LOCUS367;DGYR_LOCUS367;DGYR_LOCUS367;GE061_07664;GE061_07664;X975_02474;GE061_07682;TTRE_0000181801;106056429;PTPRQ_1;DGYR_LOCUS367;LOC106155044;GE061_07682;PTPRQ_1;CGI_10027090;GE061_07664;X975_02474;GE061_07667;LOC106155044;GE061_07682;106056429;TCAL_11681;BV898_06626;106056429;BV898_06626;DGYR_LOCUS367;X975_02474;LOC106155044;PTPRQ_1;106056429;CGI_10027089;CGI_10004009;BV898_06626;LOC106155044;GE061_07664;BV898_06626;LOC106155044;GE061_07664;BV898_06626;LOC106155044;LOC106155044;BV898_06626;106056429;TCAL_11681;CGI_10009714;LOC106155044;LOC106155044;GE061_07667;CGI_10004009;PTPRQ_1;TCAL_11681;X975_02474;GE061_07667;PTPRQ_1;TCAL_11681;CGI_10027089;CGI_10004009;GE061_07667;GE061_07664;DGYR_LOCUS367;DGYR_LOCUS367;X975_02474;106056429;GE061_07664;DGYR_LOCUS367;PTPRQ_1;GE061_07667	3	GO:0016020;GO:0016311;GO:0016791	membrane;dephosphorylation;phosphatase activity	Cellular Component;Biological Process;Molecular Function
7	Haemocytes Cell Type 1	G17307	Ig-like domain-containing protein	Ptprs-1	0	7.37132	165.573	0.29	0.005	0	2047	K1R4G9_CRAGI	9.8e-108	677	220	206	93.64%	400.593	HOQ28_18625;HOQ28_18625;CGI_10010435;CGI_10004009;CGI_10010435;CGI_10010435;BGO11_11160;CGI_10009714;Cd101;CGI_10009714;Cd101;A6R68_17533;A6R68_17533;CGI_10004009;CgPICR_014523;CgPICR_014523;CGI_10004009;Cd101;CGI_10010435;Cd101;Cd101;BGO11_11160;Cd101;CGI_10010435;CGI_10010435;CGI_10004009;CGI_10027089;CGI_10004009;BGO11_11160;CGI_10027089;CGI_10004009;Cd101;CGI_10004009;HOQ28_18625;CGI_10004009;Cd101;Cd101;CGI_10027090;CGI_10010435;CGI_10027090	5	GO:0004725;GO:0004930;GO:0007186;GO:0016021;GO:0035335	protein tyrosine phosphatase activity;G protein-coupled receptor activity;G protein-coupled receptor signaling pathway;integral component of membrane;peptidyl-tyrosine dephosphorylation	Molecular Function;Molecular Function;Biological Process;Cellular Component;Biological Process
7	Haemocytes Cell Type 1	G10276	MIB/HERC2 domain-containing protein	Unchar_9013	0	7.05083	132.59	0.259	0.003	0	2047	K1PZT6_CRAGI	7.3e-63	752	354	178	50.28%	251.521	CGI_10009352;KP79_PYT14817;CGI_10012437;CGI_10009350;KP79_PYT15571;CGI_10022450;KP79_PYT02163;MCOR_45869;CGI_10009349;MCOR_24728;MCOR_5783;PACLA_6A019337;CGI_10020677;MCOR_5782;PACLA_6A019337;CGI_10009350;CGI_10022450;MCOR_51713;MCOR_5782;MCOR_51714;KP79_PYT14819;KP79_PYT15571;KP79_PYT14817;MCOR_45869;MCOR_24728;MCOR_51713;KP79_PYT02163;MCOR_51714;CGI_10020677;MCOR_5782;KP79_PYT14819;MCOR_45869;KP79_PYT14817;CGI_10009352;CGI_10012437;KP79_PYT14740;MCOR_5783;KP79_PYT15571;MCOR_5781;MCOR_5781;KP79_PYT14973;MCOR_24728;CGI_10009349;KP79_PYT14973;KP79_PYT14819;CGI_10009350;CGI_10012437;PACLA_6A019337;KP79_PYT14740;KP79_PYT14740;CGI_10022450;CGI_10009352;MCOR_5783;MCOR_51713;CGI_10009349;CGI_10020677;KP79_PYT02163;MCOR_51714;KP79_PYT14973;MCOR_5781;PACLA_6A019337	3	GO:0004842;GO:0016567;GO:0046872	ubiquitin-protein transferase activity;protein ubiquitination;metal ion binding	Molecular Function;Biological Process;Molecular Function
7	Haemocytes Cell Type 1	G12513	E3 ubiquitin-protein ligase mib1	Mib2-8	0	7.04819	132.348	0.202	0.002	0	1716	K1QT87_CRAGI	2.9e-102	369	398	248	62.31%	382.104	CGI_10027068;KP79_PYT14817;CGI_10015483;LOC106178346;KP79_PYT15571;CGI_10022450;KP79_PYT02163;MCOR_45869;CGI_10015482;CGI_10027065;CGI_10005002;CGI_10020677;CGI_10023022;CGI_10022300;CGI_10022450;CGI_10027062;CGI_10018431;CGI_10027068;KP79_PYT15571;CGI_10027062;KP79_PYT14817;LOC106178331;KP79_PYT02164;KP79_PYT02164;MCOR_45869;CGI_10023022;CGI_10027065;LOC106178331;KP79_PYT02163;CGI_10005002;CGI_10018431;CGI_10020677;LOC106178346;CGI_10027068;LOC106178346;MCOR_45869;CGI_10027062;CGI_10027065;CGI_10022300;CGI_10022298;KP79_PYT14817;KP79_PYT02164;KP79_PYT15571;CGI_10023022;CGI_10027062;KP79_PYT14973;KP79_PYT02164;CGI_10015483;CGI_10022300;KP79_PYT14973;LOC106178331;CGI_10022298;CGI_10005002;CGI_10022298;CGI_10015482;CGI_10022450;LOC106178331;CGI_10015482;CGI_10020677;CGI_10018431;LOC106178346;KP79_PYT02163;KP79_PYT14973;CGI_10015483	1	GO:0005488	binding	Molecular Function
7	Haemocytes Cell Type 1	G25783	Sequestosome-1	Sqstm-1	0	7.00525	128.467	0.319	0.005	0	1749	K1PXV3_CRAGI	2.7e-100	393	188	184	97.87%	375.555	sqstm1;A0A3Q1FGQ3;LOC100184598;sqstm1;TRIADDRAFT_64162;A0A3Q4AMD0;A0A3P9KHD7;A0A3Q1FGQ3;LOC100184598;A0A3Q1FGQ3;LOC100184598;A0A3Q4AMD0;LOC115214023;OCBIM_22024632mg;A0A3Q4AMD0;A0A3P9KHD7;A0A3P9KHD7;sqstm1;v1g239529;TRIADDRAFT_64162;A0A3P9JKP4;A0A3B3BNV5;A0A3Q4AMD0;LOC100184598;v1g239529;v1g239529;v1g239529;TRIADDRAFT_64162;A0A3P9KHD7;A0A3P9KHD7;A0A3P9JKP4;A0A3P9JKP4;A0A3Q1FGQ3;A0A3Q4AMD0;sqstm1;A0A3Q4AMD0;A0A3B3BNV5;LOC115214023;TRIADDRAFT_64162;A0A3P9KHD7;A0A3Q4AMD0;A0A3P9KHD7;LOC100184598;A0A3Q1FGQ3;A0A3Q1FGQ3;A0A3P9JKP4;A0A3B3BNV5;A0A3Q4AMD0;LOC115211761;OJAV_G00104710;v1g239529;A0A3P9JKP4;v1g239529;A0A3B3BNV5;A0A3P9KHD7;A0A3P9JKP4;A0A3B3BNV5;LOC100184598;v1g239529;A0A3Q1FGQ3;A0A2I9LPQ7;A0A3B3BNV5;A0A3P9JKP4;OJAV_G00104710;LOC100184598;A0A2I9LPQ7;sqstm1;TRIADDRAFT_64162;LOC115211761;A0A3Q1FGQ3;A0A3Q4AMD0;TRIADDRAFT_64162;A0A3P9JKP4;OJAV_G00104710;OCBIM_22024632mg;OCBIM_22024643mg;A0A3Q1FGQ3;SQSTM1;A0A3B3BNV5;v1g239529;A0A3B3BNV5;TRIADDRAFT_64162;v1g239529;A0A1W7R9L5;A0A3P9KHD7;A0A3B3BNV5;OCBIM_22024643mg;A0A3P9JKP4;OJAV_G00104710;A0A1W7R9L5	8	GO:0000423;GO:0005080;GO:0007032;GO:0016235;GO:0035973;GO:0044753;GO:0046872;GO:0070530	mitophagy;protein kinase C binding;endosome organization;aggresome;aggrephagy;amphisome;metal ion binding;K63-linked polyubiquitin modification-dependent protein binding	Biological Process;Molecular Function;Biological Process;Cellular Component;Biological Process;Cellular Component;Molecular Function;Molecular Function
7	Haemocytes Cell Type 1	G10274	MIB/HERC2 domain-containing protein	Unchar_8971	0	7.00389	128.346	0.26	0.004	0	1431	K1PZT6_CRAGI	1.2e-95	752	457	290	63.46%	359.762	GMC48_09585;CGI_10009352;GMC48_09585;CGI_10009352;CGI_10009349;CGI_10009352;GMC68_09220;PGAL8A_00348400;MENT_LOCUS25012;MENT_LOCUS25012;CGI_10009351;CGI_10009351;CGI_10009349;CGI_10009351;GMC68_09220;CGI_10009349	3	GO:0004842;GO:0016567;GO:0046872	ubiquitin-protein transferase activity;protein ubiquitination;metal ion binding	Molecular Function;Biological Process;Molecular Function
7	Haemocytes Cell Type 1	G12519	Putative HERC2-like protein 3	Hrc23-3	0	6.99623	127.666	0.213	0.003	0	1398	K1Q4F2_CRAGI	2e-71	317	323	193	59.75%	279.256	CGI_10023023;CGI_10023023;KP79_PYT14817;CGI_10015483;KP79_PYT15571;CGI_10022450;KP79_PYT02163;MCOR_45869;CGI_10015482;CGI_10021891;CGI_10023023;CGI_10005002;CGI_10020677;CGI_10023022;CGI_10022300;CGI_10022450;CGI_10021893;KP79_PYT15571;CGI_10023023;KP79_PYT14817;LOC106178331;KP79_PYT02164;KP79_PYT02164;MCOR_45869;CGI_10021893;CGI_10023022;LOC106178331;KP79_PYT02163;CGI_10005002;CGI_10020677;CGI_10023023;MCOR_45869;CGI_10021893;CGI_10022300;CGI_10022298;KP79_PYT14817;KP79_PYT02164;KP79_PYT15571;CGI_10023023;MCOR_5781;CGI_10023022;MCOR_5781;KP79_PYT14973;KP79_PYT02164;CGI_10015483;CGI_10022300;CGI_10021891;KP79_PYT14973;LOC106178331;CGI_10022298;CGI_10021891;CGI_10023023;CGI_10005002;CGI_10022298;CGI_10015482;CGI_10022450;LOC106178331;CGI_10015482;CGI_10020677;KP79_PYT02163;KP79_PYT14973;MCOR_5781;CGI_10015483	5	GO:0004842;GO:0005509;GO:0007156;GO:0016021;GO:0016567	ubiquitin-protein transferase activity;calcium ion binding;homophilic cell adhesion via plasma membrane adhesion molecules;integral component of membrane;protein ubiquitination	Molecular Function;Molecular Function;Biological Process;Cellular Component;Biological Process
7	Haemocytes Cell Type 1	G30095	OTU domain-containing protein	Otu11-2	0	6.95861	124.38	0.272	0.004	0	2047	K1QN31_CRAGI	2.1e-65	559	377	228	60.48%	259.996	CGI_10011437;CGI_10011437	NA	NA	NA	NA
7	Haemocytes Cell Type 1	G24917	Ig-like domain-containing protein	Unchar_3960	0	6.83601	114.247	0.338	0.006	0	1395	K1S4W6_CRAGI	5.4e-37	93	89	82	92.13%	164.851	AM593_04678;lepB;lepB;AM593_04678;lepB;MCOR_2044;MCOR_2044;MCOR_34031;MCOR_34031;OSB1V03_LOCUS14026;lepB;OSB1V03_LOCUS14026;lepB;MCOR_7749;CGI_10016345;OSB1V03_LOCUS14026;CGI_10016345;MCOR_57864;lepB;MCOR_57864;CGI_10016343;CGI_10016343;lepB;lepB;MCOR_7749	1	GO:0016020	membrane	Cellular Component
7	Haemocytes Cell Type 1	G30472	Fibrillin-2-like isoform X45	Unchar_7999	0	6.63545	99.4192	0.222	0.007	0	2047	K1Q0B5_CRAGI	5.3e-45	438	273	149	54.58%	192.2	A0A7M5UUC0;BRAFLDRAFT_136374;C0Q70_02697;LOC115216537;LOC109474784;LOC109474784;GSOID_T00018723001;LOC109474784;A0A7M5V5G1;LOC109474784;C0Q70_02697;DGYR_LOCUS3964;DGYR_LOCUS3964;PACLA_6A033148;PACLA_6A033148;PACLA_6A033148;LOC109474784;A0A7M5V3D3;A0A7M5UUC0;A0A7M5UUC0;A0A7M5V3D3;LOC115209609;LOC115209609;PACLA_6A033148;H2Z7B8;LOC109474784;LOC115209609;PACLA_6A033148;A0A7M5V3D3;A0A7M5V3D3;LOC109474784;LOC109461759;LOC109474784;A0A7M5V5G1;PACLA_6A069353;A0A7M5UUC0	NA	NA	NA	NA
7	Haemocytes Cell Type 1	G22071	E3 ubiquitin-protein ligase	Par14-4	0	6.58669	96.1152	0.64	0.019	0	2047	K1PPU2_CRAGI	1.2e-60	668	343	108	31.49%	244.202	MCOR_30437;CGI_10013783;CGI_10013783;CGI_10026732;MCOR_58352;Parp14_0;MCOR_30437;CGI_10013783;MCOR_27404;CGI_10013783;MCOR_27404;CGI_10012420;Parp14_0;Parp14_0;MCOR_27394;Parp14_2;MCOR_52488;MCOR_27394;Parp14_2;MCOR_58352;MCOR_27394;CGI_10013783;MCOR_27396;MCOR_30437;MCOR_52488;MCOR_52488;Parp14_0;CGI_10012420;MCOR_27396;CGI_10012420;Parp14_0;MCOR_27394;MCOR_27394;MCOR_30437;CGI_10012420;MCOR_52488;MCOR_52488;KP79_PYT17603;MCOR_30344;Parp14_0;CGI_10013783;Parp14_0;MCOR_30344;Parp14_2;MCOR_27396;MCOR_27404;Parp14_0;Parp14_0;MCOR_58352;CGI_10013783;MCOR_30344;CGI_10012420;CGI_10012420	7	GO:0003950;GO:0005509;GO:0005737;GO:0007219;GO:0016021;GO:0016567;GO:0061630	NAD+ ADP-ribosyltransferase activity;calcium ion binding;cytoplasm;Notch signaling pathway;integral component of membrane;protein ubiquitination;ubiquitin protein ligase activity	Molecular Function;Molecular Function;Cellular Component;Biological Process;Cellular Component;Biological Process;Molecular Function
7	Haemocytes Cell Type 1	G20935	leukocyte-associated immunoglobulin-like receptor 1 isoform X1	Unchar_6623	0	6.48322	89.4629	0.321	0.008	0	477	A0A7E6CNW0_9CHIR	1.5	233	89	50	56.18%	40.817	EZV62_018641;EZV62_018641;EZV62_018641;EZV62_018641;DEZ27_02175;EZV62_018641;EZV62_018641;EZV62_018641;EZV62_018641;EZV62_018641;EZV62_018641;EZV62_018641;DEZ27_02175;A134_19510;LOC114510694;A134_19510;LOC114510694;DEZ27_02175;LOC114510694;LOC114510694	NA	NA	NA	NA
7	Haemocytes Cell Type 1	G384	Protein-tyrosine-phosphatase	Ptpra-14	0	6.33994	81.0053	0.515	0.014	0	1185	K1PLY9_CRAGI	1e-168	473	326	302	92.64%	602.053	A0A7M7T3Y7;Ptprj;A0A7M7T3Y7;CGI_10008678;CGI_10001559;LOC106161368;MCOR_556;MCOR_52012;CGI_10012751;MCOR_556;Ptprj;CGI_10013262;LOC106161368;C0Q70_16858;Ptprj;CGI_10012751;LOC106161368;MCOR_552;Ptprj;CGI_10001559;MCOR_552;Ptprj;A0A4W6G6W1;MCOR_556;MCOR_556;MCOR_552;CGI_10004661;A0A7M7T3Y7;MCOR_556;A0A7M7T3Y7;CGI_10008676;CGI_10004661;CGI_10008678;CGI_10008678;CGI_10013262;MCOR_556;C0Q70_16858;C0Q70_16858;Ptprj;A0A7M7T3Y7;LOC106161368;CGI_10012751;CGI_10001559;A0A4W6G6W1;MCOR_556;CGI_10008676;A0A7M7T3Y7;Ptprj;MCOR_556;Ptprj;CGI_10013262;MCOR_556;LOC106161368;MCOR_556;LOC106161368;MCOR_556;MCOR_52012;MCOR_552;FLReM-6;LOC106161368;CGI_10008676;A0A4W6G6W1;CGI_10008678;C0Q70_16858;MCOR_556;A0A7M7T3Y7;CGI_10004661;Ptprj;CGI_10008676;Ptprj;CGI_10004661;LOC106161368;Ptprj;CGI_10013262;LOC106161368;Ptprj;MCOR_556;CGI_10008678;CGI_10013262;CGI_10012751;MCOR_52012;A0A7M7T3Y7;A0A4W6G6W1;LOC106161368;MCOR_552;CGI_10008676;FLReM-6;A0A7M7T3Y7;LOC106161368;LOC106161368;Ptprj;A0A4W6G6W1;CGI_10008678;CGI_10012751;CGI_10001559;CGI_10004661;LOC106161368;Ptprj;LOC106161368;MCOR_52012;LOC106161368;MCOR_556;MCOR_556;MCOR_556;MCOR_556;CGI_10012751;C0Q70_16858;CGI_10013262;Ptprj;MCOR_552;CGI_10001559;CGI_10004661;LOC106161368;LOC106161368;FLReM-6;LOC106161368;LOC106161368;MCOR_556;Ptprj;MCOR_556;A0A4W6G6W1;MCOR_556;MCOR_52012;MCOR_52012;FLReM-6;CGI_10008676;LOC106161368;FLReM-6;A0A4W6G6W1;Ptprj;MCOR_552;Ptprj;CGI_10012751;CGI_10008678;CGI_10004661;LOC106161368;LOC106161368;CGI_10013262;LOC106161368;MCOR_556;LOC106161368;MCOR_556;MCOR_52012;LOC106161368;C0Q70_16858;A0A4W6G6W1;LOC106161368;C0Q70_16858;MCOR_556;LOC106161368;MCOR_552;MCOR_556;CGI_10008676	3	GO:0004725;GO:0016021;GO:0035335	protein tyrosine phosphatase activity;integral component of membrane;peptidyl-tyrosine dephosphorylation	Molecular Function;Cellular Component;Biological Process
7	Haemocytes Cell Type 1	G30471	latent-transforming growth factor beta-binding protein 4	Unchar_7476	0	6.16495	71.7522	0.344	0.012	0	2047	K1Q0B5_CRAGI	1e-40	438	341	169	49.56%	177.948	CCH79_00001399;CCH79_00001399;LOC113509016;LOC108062848;LOC108062848;LOC108062848;LOC113509016;LOC108062848;TTRE_0000095701;TTRE_0000095701;TTRE_0000095701;CGI_10019961;TTRE_0000095701;CGI_10019961;LOC106172095;R4FP86;R4FP86;TTRE_0000095701;CCH79_00001399;LOC106172095;CCH79_00001399	NA	NA	NA	NA
7	Haemocytes Cell Type 1	G22455	B box-type domain-containing protein	Unchar_5464	0	6.13271	70.1665	0.22	0.005	0	1245	K1RDH8_CRAGI	2.1e-199	414	414	358	86.47%	704.131	MCOR_14102;MCOR_7659;MCOR_14102;CGI_10017488;CGI_10012899;CGI_10017488;MCOR_3881;MCOR_14102;CGI_10022011;CGI_10022011;MCOR_11477;MCOR_14102;MCOR_14102;MCOR_55726;MCOR_21518;CGI_10012899;CGI_10017488;MCOR_3881;MCOR_3881;MCOR_52947;CGI_10022011;MCOR_12122;MCOR_1577;MCOR_3881;MCOR_3881	NA	NA	NA	NA
7	Haemocytes Cell Type 1	G29146	GTPase IMAP family member 4	Gima4-4	0	6.05441	66.4599	0.23	0.005	0	1494	K1R5B1_CRAGI	5e-161	323	323	293	90.71%	577.015	MCOR_1823;MCOR_12144;CGI_10012318;CGI_10000553;MCOR_51974;MCOR_33720;MCOR_32172;CGI_10012318;MCOR_5106;CGI_10016838;KP79_PYT11778;KP79_PYT11351;MCOR_1823;MCOR_727;MCOR_5106;KP79_PYT11778;CGI_10002837;CGI_10002837;KP79_PYT11778;CGI_10025073;MCOR_33720;MCOR_33720;CGI_10025073;CGI_10008789;MCOR_32172;CGI_10025073;MCOR_5106;CGI_10016838;MCOR_14984;CGI_10008789;MCOR_51968;CGI_10000709;MCOR_32172;MCOR_33729;MCOR_33729;MCOR_51974;CGI_10016838;MCOR_727;CGI_10000709;MCOR_12144;MCOR_14984;MCOR_51968;CGI_10000553;MCOR_33729;MCOR_51974;KP79_PYT11351;CGI_10019807;CGI_10019807;KP79_PYT11351	2	GO:0005525;GO:0005737	GTP binding;cytoplasm	Molecular Function;Cellular Component
7	Haemocytes Cell Type 1	G30090	OTU domain-containing protein	Vl96	0	6.03327	65.493	0.311	0.007	0	2047	K1PEY0_CRAGI	3e-72	673	258	191	74.03%	282.722	CGI_10011437;CGI_10011437	NA	NA	NA	NA
7	Haemocytes Cell Type 1	G28114	Putative E3 ubiquitin-protein ligase HERC2	Hrc23-1	0	6.0147	64.6553	0.307	0.008	0	1065	K1PIC0_CRAGI	4.9e-124	743	346	267	77.17%	453.366	CGI_10023023;CGI_10023023;CGI_10027068;KP79_PYT14817;PACLA_6A019337;CGI_10015483;KP79_PYT15571;CGI_10022450;KP79_PYT02163;PACLA_6A019337;CGI_10015482;Herc2;CGI_10021891;CGI_10023023;CGI_10005002;PACLA_6A019337;CGI_10020677;PACLA_6A019337;PACLA_6A019337;CGI_10023022;CGI_10022300;CGI_10022450;CGI_10021893;CGI_10027068;KP79_PYT15571;Herc2;CGI_10023023;KP79_PYT14817;Herc2;CGI_10021893;PACLA_6A019337;CGI_10023022;CGI_10022299;KP79_PYT02163;CGI_10005002;CGI_10020677;PACLA_6A019337;CGI_10027068;CGI_10023023;CGI_10021893;CGI_10022300;KP79_PYT14817;KP79_PYT15571;CGI_10023023;CGI_10023022;PACLA_6A019337;KP79_PYT14973;CGI_10022299;CGI_10015483;CGI_10022300;CGI_10021891;KP79_PYT14973;CGI_10022299;PACLA_6A019337;PACLA_6A019337;CGI_10021891;CGI_10023023;CGI_10005002;CGI_10015482;CGI_10022450;CGI_10015482;CGI_10020677;PACLA_6A019337;KP79_PYT02163;KP79_PYT14973;PACLA_6A019337;CGI_10015483	5	GO:0004842;GO:0005509;GO:0007156;GO:0016021;GO:0016567	ubiquitin-protein transferase activity;calcium ion binding;homophilic cell adhesion via plasma membrane adhesion molecules;integral component of membrane;protein ubiquitination	Molecular Function;Molecular Function;Biological Process;Cellular Component;Biological Process
7	Haemocytes Cell Type 1	G377	Receptor-type tyrosine-protein phosphatase T	Ptprt-34	0	6.01462	64.6517	0.353	0.012	0	2004	K1Q6N5_CRAGI	3e-279	518	528	470	89.02%	970.304	MCOR_53901;KP79_PYT09098;KP79_PYT09098;LOC115214904;CGI_10008678;CGI_10001559;CGI_10012751;LOC115214904;CGI_10013262;OCBIM_22016742mg;CGI_10012751;KP79_PYT09788;KP79_PYT08434;C0Q70_14867;MCOR_45919;KP79_PYT08478;CGI_10001559;MCOR_15828;MCOR_45919;KP79_PYT09788;LOC115214904;CGI_10004661;MCOR_45919;C0Q70_14867;CGI_10008676;CGI_10004661;C0Q70_14867;CGI_10008678;CGI_10008678;CGI_10013262;CGI_10012751;LOC115214904;CGI_10001559;CGI_10008676;LOC115214904;KP79_PYT08434;KP79_PYT09788;KP79_PYT08478;MCOR_16658;MCOR_15828;LOC115214904;LOC115218423;CGI_10013262;LOC115214904;KP79_PYT09098;MCOR_53901;LOC115218423;KP79_PYT08434;LOC115214904;MCOR_15828;KP79_PYT09098;CGI_10008676;CGI_10008678;LOC115218423;C0Q70_14867;MCOR_45919;LOC115214904;MCOR_45919;CGI_10004661;C0Q70_14867;LOC115214904;CGI_10008676;OCBIM_22016742mg;CGI_10004661;CGI_10013262;KP79_PYT08434;CGI_10008678;CGI_10013262;CGI_10012751;KP79_PYT08478;MCOR_16658;KP79_PYT09788;MCOR_16658;KP79_PYT08478;KP79_PYT09098;LOC115214904;CGI_10008676;OCBIM_22016742mg;KP79_PYT08434;LOC115214904;KP79_PYT08478;MCOR_45919;KP79_PYT09098;KP79_PYT09788;LOC115214904;MCOR_45919;MCOR_16658;CGI_10008678;CGI_10012751;CGI_10001559;CGI_10004661;LOC115218423;MCOR_16658;LOC115214904;CGI_10012751;MCOR_53901;LOC115214904;C0Q70_14867;LOC115214904;CGI_10013262;CGI_10001559;CGI_10004661;MCOR_53901;KP79_PYT08434;LOC115214904;OCBIM_22016742mg;MCOR_53901;MCOR_53901;LOC115214904;MCOR_16658;MCOR_45919;KP79_PYT08478;MCOR_15828;CGI_10008676;OCBIM_22016742mg;MCOR_16658;KP79_PYT08478;CGI_10012751;CGI_10008678;CGI_10004661;LOC115214904;KP79_PYT09788;KP79_PYT09788;CGI_10013262;KP79_PYT09098;C0Q70_14867;MCOR_53901;KP79_PYT08434;LOC115214904;LOC115214904;LOC115218423;MCOR_15828;CGI_10008676	3	GO:0004725;GO:0016021;GO:0035335	protein tyrosine phosphatase activity;integral component of membrane;peptidyl-tyrosine dephosphorylation	Molecular Function;Cellular Component;Biological Process
7	Haemocytes Cell Type 1	G30275	OTU domain-containing protein	Otu10-4	0	6.01379	64.6149	0.324	0.009	0	2047	K1Q584_CRAGI	1.6e-158	965	582	440	75.60%	569.311	CGI_10009617	1	GO:0005737	cytoplasm	Cellular Component
7	Haemocytes Cell Type 1	G22986	Metalloendopeptidase	Tll2-2	0	6.01026	64.457	0.525	0.019	0	801	K1PK43_CRAGI	5.1e-22	56	56	56	100.00%	113.62	A0A2D4IPB4;MCOR_12993;NRP2;NRP2;NRP2;NRP2;LOC113414250;NRP2;Astl;Astl;Astl;Uvs2;NRP2;NRP2;LOC113414250;A0A2D4IPB4;LOC113414250;A0A2D4IPB7;NRP2;NRP2;LOC113414250;NRP2;LOC113414250;NRP2;NRP2;A0A2D4IPB7;NRP2;LOC113414250;NRP2;NRP2;MCOR_12993;NRP2;NRP2;Astl;NRP2;Astl;A0A2D4IPB7;LOC113414250;Astl;Astl;A0A2D4IPB4;A0A2D4IPB7;A0A2D4IPG6;NRP2;A0A2D4IPB7;TBRA_LOCUS9936;Astl;Astl;Uvs2;LOC113414250;A0A2D4IPB4;Astl;NRP2;NRP2;Astl;NRP2;Astl;Astl;Astl;NRP2;Astl;Astl;NRP2;NRP2;NRP2;NRP2;LOC113414250;Astl;NRP2;NRP2;NRP2;NRP2;MCOR_12791;KP79_PYT16759;NRP2;Astl;Uvs2;Uvs2;NRP2;LOC113414250;Astl;NRP2;NRP2;A0A2D4IPG6;NRP2;LOC113414250;Uvs2;A0A2D4IPB4;A0A2D4IPB4;A0A2D4IPB7;Uvs2;A0A2D4IPB4;Astl;A0A2D4IPB7;NRP2;NRP2;LOC113414250;LOC113414250;LOC113414250;Astl;NRP2;NRP2;NRP2;Astl;Astl;MCOR_12791;KP79_PYT16759;NRP2;NRP2;NRP2;NRP2;Astl;A0A2D4IPG6;Uvs2;NRP2;NRP2;Astl;Astl;NRP2;Astl;Astl	4	GO:0008233;GO:0009987;GO:0032502;GO:0046872	peptidase activity;cellular process;developmental process;metal ion binding	Molecular Function;Biological Process;Biological Process;Molecular Function
7	Haemocytes Cell Type 1	G29323	GTPase IMAP family member 4	Gima7-3	0	5.82824	56.8166	0.203	0.007	0	2047	K1R552_CRAGI	8.2e-232	457	469	430	91.68%	812.757	CGI_10010574;MCOR_1823;MCOR_5106;CGI_10016838;MCOR_12144;MCOR_14984;KP79_PYT22880;W5N1Q1;E1301_Tti022173;MCOR_51968;DPX16_7443;CGI_10000709;MCOR_51974;MCOR_32172;MCOR_33720;MCOR_32172;E1301_Tti022175;E1301_Tti022175;MCOR_51974;CGI_10016838;MCOR_5106;CGI_10016838;KP79_PYT11778;KP79_PYT01185;KP79_PYT11351;KP79_PYT01185;MCOR_1823;CGI_10010574;CGI_10000709;DPX16_7443;MCOR_12144;MCOR_5106;KP79_PYT22880;E1301_Tti022173;MCOR_14984;MCOR_51968;KP79_PYT11778;KP79_PYT11778;MCOR_33720;MCOR_33720;MCOR_51974;W5N1Q1;MCOR_32172;KP79_PYT11351;CGI_10019807;CGI_10019807;CGI_10010574;KP79_PYT11351	2	GO:0005525;GO:0046872	GTP binding;metal ion binding	Molecular Function;Molecular Function
7	Haemocytes Cell Type 1	G23747	SEC10/PgrA surface exclusion domain-containing protein	Unchar_6735	0	5.76982	54.5617	0.357	0.014	0	1746	K1PEN4_CRAGI	3.7e-206	439	404	377	93.32%	727.243	C0J52_00206;RclHR1_01800015;SRAE_X000090200;LPB220_01865;LY90DRAFT_636991;LY90DRAFT_636991;RclHR1_01800015;RclHR1_01800015;RclHR1_01800015;LPB220_01865;LOC112055659;RclHR1_01800015;LOC112055659;CGI_10002391;RclHR1_01800015;RclHR1_01800015;CGI_10013804;CGI_10002391;CGI_10013804;RclHR1_01800015;RclHR1_01800015;RclHR1_01800015;RclHR1_01800015;RclHR1_01800015;RclHR1_01800015;SRAE_X000090200;RclHR1_01800015;RclHR1_01800015	1	GO:0016021	integral component of membrane	Cellular Component
7	Haemocytes Cell Type 1	G8790	Cell death-related nuclease 6	Crn6	0	5.65545	50.4033	0.576	0.06	0	450	K1PWH3_CRAGI	8e-25	315	132	81	61.36%	121.324	SPRV2_LOCUS2981;A0A7E4UUN8;EVEC_LOCUS4632;EVEC_LOCUS4632;PACLA_6A077562;LOC106179559;LOC106179559;PACLA_6A077562;SERJ2_LOCUS25050;CGI_10005653;A0A7M7LT64;CGI_10025464;CGI_10018880;CGI_10005653;CGI_10018880;LOC106154693;nuc-1_2;A0A7M7LT64;A0A7M7LT64;A0A1I8BL64;ACAT0790_LOCUS44766;LOC106154693;CGI_10005653;nuc-1_2;A0A0K0ES86;A0A7E4UUN8;CGI_10018880;A0A1I8AST7;nuc-1_1;SERJ2_LOCUS25050;nuc-1_2;CGI_10025464;A0A1I8BL64;PACLA_6A077562;SPRV2_LOCUS2981;LOTGIDRAFT_206546;A0A7M7LT64;A0A0K0ES86;A0A1I8AST7;AAND1436_LOCUS11435;A0A7M7LT64;A0A1I8AST7;SPRV2_LOCUS2981;PACLA_6A077562;LOTGIDRAFT_206546;SPRV2_LOCUS2981;SPRV2_LOCUS2981;nuc-1_1;ACAT0790_LOCUS44766;A0A1I8BL64;AAND1436_LOCUS11435;LOC106154693;A0A1I8BL64;A0A0K0ES86;A0A7E4UUN8;EVEC_LOCUS4632;nuc-1_1;PACLA_6A077562;CGI_10025464;LOC106179559;SERJ2_LOCUS25050;A0A1I8BL64;PACLA_6A077562;LOTGIDRAFT_206546	2	GO:0004531;GO:0006259	deoxyribonuclease II activity;DNA metabolic process	Molecular Function;Biological Process
							1
8	Mantle Cell Type 1	G10190	Protein Spindly	Unchar_9062	0	6.35332	81.76	0.404	0.009	0	1350	K1QTX5_CRAGI	2.6e-182	402	402	346	86.07%	647.506	SPDL1;SPDL1;SPDL1;LOC113111230;E1301_Tti010487;DOCK2;SPDL1;DOCK2;SPDL1;SPDL1;DOCK2;SPDL1;SPDL1;SPDL1;LOC113111230;SPDL1;E1301_Tti010487;SPDL1;DOCK2;SPDL1;SPDL1;A0A1I8CRU4;LOC113111230;SPDL1;SPDL1;DOCK2;DOCK2;DOCK2;LOC113111230;SPDL1;SPDL1;DOCK2;DOCK2;SPDL1;LOC113111230;SPDL1;SPDL1;VMCG_00176;VMCG_00176;SPDL1;SPDL1;SPDL1;A0A1I8CRU4;SPDL1;SPDL1;SPDL1;SPDL1;DOCK2;LOC113111230;DOCK2;SPDL1;SPDL1;SPDL1;DOCK2;SPDL1;SPDL1;SPDL1;SPDL1;SPDL1;DOCK2;SPDL1;SPDL1;SPDL1;DOCK2;LOC113111230;SPDL1;SPDL1;SPDL1;DOCK2;DOCK2;LOC113111230;SPDL1;SPDL1;SPDL1	NA	NA	NA	NA
8	Mantle Cell Type 1	G25153	Collagen alpha-4(VI) chain	Co6a4-4	0	6.29776	78.6709	0.384	0.008	0	2047	K1PRA9_CRAGI	0	728	691	612	88.57%	1186.02	CGI_10018478;CGI_10018479;C0Q70_12616;C0Q70_18059;EGW08_004723;CGI_10018479;CGI_10027000;CGI_10027000;C0Q70_08098;CGI_10027000;C0Q70_18059;CGI_10018480;CGI_10010936;CGI_10010936;MCOR_4012;CGI_10018479;CGI_10018478;LOTGIDRAFT_230072;LOC115221805;CGI_10018478;C0Q70_12617;C0Q70_12616;C0Q70_18059;CGI_10017942;KP79_PYT04319;MCOR_4012;LOTGIDRAFT_230072;C0Q70_18059;LOC115231099;C0Q70_18059;KP79_PYT22398;KP79_PYT04319;C0Q70_18059;OCBIM_22038093mg;KP79_PYT04319;EGW08_004723;C0Q70_18059;LOC115231099;CGI_10017942;CGI_10018480;C0Q70_18059;CGI_10010936;OCBIM_22038093mg;C0Q70_08098;MCOR_4012;KP79_PYT22398;C0Q70_12617;LOC115221805	3	GO:0005576;GO:0005581;GO:0008061	extracellular region;collagen trimer;chitin binding	Cellular Component;Cellular Component;Molecular Function
8	Mantle Cell Type 1	G23769	NA	Unchar_6236	0	5.93828	61.3196	0.237	0.007	0	NA	NA	NA	NA	NA	NA	NA	NA	NA	NA	NA	NA	NA
8	Mantle Cell Type 1	G23487	Guanylate cyclase	Anprb-2	0	5.88298	59.0139	0.26	0.007	0	2047	K1PDH0_CRAGI	0	1165	670	656	97.91%	1321.22	g.20310;MCOR_3456;KGM_207365;rGC3;C0Q70_08254;LOC116773910;KGM_207365;RR46_06752;LOC116773910;TrispH2_000784;8232135;g.20310;LOC114239257;BmGC-I;g.39574;LOC116773910;BmGC-I;LSINAPIS_LOCUS6649;KGM_207365;MCOR_3456;rGC3;g.39575;LOC106167340;LOC116773910;8232135;KP79_PYT15870;CGI_10003032;g.20310;KGM_207365;LOC113499262;rGC3;C0Q70_08254;rGC3;C0Q70_08254;LOC113499262;8232135;LOC114239257;C0Q70_08254;KGM_207365;MCOR_3456;BmGC-I;g.20310;KGM_207365;LOC106167340;LOC114239257;KGM_207365;KP79_PYT15870;106067796;LSINAPIS_LOCUS6649;KP79_PYT15870;LSINAPIS_LOCUS6649;LOC116773910;g.39574;MCOR_3456;TrispH2_000784;LSINAPIS_LOCUS6649;BmGC-I;MCOR_3456;KP79_PYT15870;LOC113499262;C0Q70_08254;MCOR_3456;C0Q70_08254;g.39575;RR46_06752;KGM_207365;106067796;106067796;rGC3;LOC116773910;rGC3;CGI_10003032;LOC114239257;BmGC-I;RR46_06752;g.39575;g.39575;TrispH2_000784;MCOR_3456;g.39574;g.39574;LOC114239257;8232135;KP79_PYT15870;MCOR_3456;LSINAPIS_LOCUS6649;KP79_PYT15870;g.39575;8232135;LSINAPIS_LOCUS6649;LOC116773910;g.39575;LOC116773910;CGI_10003032;BmGC-I;LOC106167340;rGC3;LOC114239257;TrispH2_000784;LOC113499262;g.39574;LOC114239257;g.39574;LOC116773910;KP79_PYT15870;106067796;LSINAPIS_LOCUS6649;LOC106167340;LOC113499262;CGI_10003032;LOC113499262;LOC116773910;KP79_PYT15870;LOC113499262;LOC116773910;LOC116773910;rGC3;106067796;g.20310;MCOR_3456;C0Q70_08254;RR46_06752;LOC106167340;LOC114239257;8232135;TrispH2_000784;LOC113499262;RR46_06752;TrispH2_000784;106067796;TrispH2_000784;g.39575;g.39575;CGI_10003032;C0Q70_08254;KGM_207365;g.20310;C0Q70_08254;TrispH2_000784;MCOR_3456;RR46_06752;g.39574;g.39574;RR46_06752;rGC3;LOC114239257;rGC3;LSINAPIS_LOCUS6649;LOC113499262;KP79_PYT15870;C0Q70_08254;g.39574;g.39574;TrispH2_000784;LSINAPIS_LOCUS6649;LOC116773910;KGM_207365;g.39575;LOC106167340;KP79_PYT15870;CGI_10003032;BmGC-I;RR46_06752;rGC3;BmGC-I;MCOR_3456;KP79_PYT15870;KGM_207365;LOC116773910;BmGC-I;g.39575;LOC113499262;RR46_06752;LOC116773910;TrispH2_000784;g.20310;g.20310;CGI_10003032;RR46_06752;106067796;TrispH2_000784;LOC116773910;8232135;CGI_10003032;LOC116773910;CGI_10003032;C0Q70_08254;LOC116773910;LSINAPIS_LOCUS6649;CGI_10003032;LOC116773910;8232135;LOC113499262;LOC106167340;KP79_PYT15870;LSINAPIS_LOCUS6649;RR46_06752;LOC106167340;BmGC-I;LOC114239257;g.39575;LOC116773910;106067796;BmGC-I;TrispH2_000784;CGI_10003032;LOC116773910;C0Q70_08254;g.39574;8232135;LOC116773910;LOC114239257;106067796;LOC106167340;MCOR_3456	7	GO:0004383;GO:0004672;GO:0005524;GO:0006182;GO:0006468;GO:0016021;GO:0035556	guanylate cyclase activity;protein kinase activity;ATP binding;cGMP biosynthetic process;protein phosphorylation;integral component of membrane;intracellular signal transduction	Molecular Function;Molecular Function;Molecular Function;Biological Process;Biological Process;Cellular Component;Biological Process
8	Mantle Cell Type 1	G25152	Vitrin	Vitrn-1	0	5.43507	43.2634	0.43	0.013	0	2047	K1PYI7_CRAGI	2.5e-95	675	193	186	96.37%	359.377	CGI_10018478;CGI_10018479;LOC115210820;CGI_10018479;CGI_10027000;CGI_10027000;CGI_10027000;CGI_10018480;MCOR_4012;CGI_10018479;CGI_10018478;CGI_10018478;A0A194AP42;LOC115210820;KP79_PYT14566;MCOR_4012;KP79_PYT22398;CGI_10023717;A0A194AR30;CGI_10018480;A0A194AP42;A0A194AR30;A0A194AR30;MCOR_4012;A0A194AP42;KP79_PYT22398	3	GO:0005576;GO:0005581;GO:0008061	extracellular region;collagen trimer;chitin binding	Cellular Component;Cellular Component;Molecular Function
8	Mantle Cell Type 1	G24483	Protein aardvark	Aara	0	5.05167	33.1668	0.287	0.011	0	2047	K1QVN3_CRAGI	9.2e-215	905	651	476	73.12%	756.133	GUITHDRAFT_98502;GUITHDRAFT_98502;GUITHDRAFT_98502;GUITHDRAFT_98502	NA	NA	NA	NA
8	Mantle Cell Type 1	G4564	G_PROTEIN_RECEP_F1_2 domain-containing protein	Lgr5-1	0	4.97987	31.5565	0.363	0.018	0	2047	Q6HA06_CRAGI	0	1093	682	656	96.19%	1304.27	g.3874;C0Q70_05165;100158787;Lgr6;g.3874;LOC115875891;Lgr6;C0Q70_05165;100158787;Lgr5;LOC115875891;A0A7G3AN98;LOC117644663;8230995;AGLY_006686;GPCR;gpr;Lgr5;CGI_10024120;LOC115875891;CGI_10024120;LOC117644663;CINCED_3A008751;GPCR;g.3874;AGLY_006686;g.3876;AGLY_006686;LOC117644663;A0A7G3AN98;KP79_PYT18388;GPCR;LOC115875891;8230995;Lgr6;5565389;gpr;AGLY_006686;LOC115875891;8230995;KP79_PYT18388;nngr-a46;g.3876;Lgr6;CINCED_3A008751;LOC117644663;Lgr6;lgr5;8230995;g.3874;gpr;KP79_PYT18388;CGI_10024120;GPCR;AGLY_006686;KP79_PYT18388;5565389;LOC117644663;nngr-a46;Lgr5;GPCR;CINCED_3A008751;Lgr6;C0Q70_05165;Lgr6;lgr5;CINCED_3A008751;nngr-a46;CGI_10024120;lgr5;gpr;Lgr6;100158787;A0A7G3AN98;8230995;g.3876;CINCED_3A008751;nngr-a46;Lgr5;CGI_10024120;Lgr6;5565389;lgr5;8230995;KP79_PYT18388;100158787;CGI_10024120;g.3876;8230995;g.3874;5565389;nngr-a46;8230995;g.3876;g.3876;5565389;C0Q70_05165;nngr-a46;lgr5;Lgr6;A0A7G3AN98;Lgr6;CINCED_3A008751;5565389;C0Q70_05165;LOC117644663;A0A7G3AN98;LOC115875891;KP79_PYT18388;Lgr5;8230995;100158787;AGLY_006686;gpr;A0A7G3AN98;Lgr5;nngr-a46;Lgr6;lgr5;100158787;Lgr6;C0Q70_05165;C0Q70_05165;KP79_PYT18388;A0A7G3AN98;8230995;8230995;AGLY_006686;g.3874;Lgr5;gpr;lgr5;GPCR;8230995;Lgr6;GPCR;LOC117644663;100158787;g.3874;g.3876;5565389;CGI_10024120;LOC115875891;nngr-a46;gpr;CINCED_3A008751	5	GO:0004930;GO:0005886;GO:0007186;GO:0016021;GO:0016500	G protein-coupled receptor activity;plasma membrane;G protein-coupled receptor signaling pathway;integral component of membrane;protein-hormone receptor activity	Molecular Function;Cellular Component;Biological Process;Cellular Component;Molecular Function
8	Mantle Cell Type 1	G28856	Peritrophin	Unchar_8225	0	4.97931	31.5443	0.209	0.007	0	747	A0A194ALH2_PINFU	7.8e-72	241	250	170	68.00%	278.87	OCBIM_22010062mg;LOC106156665;CGI_10018478;MCOR_41280;CGI_10018479;C0Q70_15819;A0A3G1WSA4;MCOR_41286;CGI_10018479;MCOR_41285;CGI_10018480;CGI_10010936;CGI_10010936;A0A194ALH2;CGI_10018479;CGI_10018478;OCBIM_22010062mg;LOC106156665;CGI_10018478;C0Q70_12617;C0Q70_15818;LOC106156660;A0A194ALH2;LOC106175385;MCOR_41284;EGW08_010665;CGI_10003549;CGI_10003549;CGI_10013214;C0Q70_15819;MCOR_41286;LOC106175385;MCOR_41285;LOC106175385;MCOR_41284;LOC106156660;LOC106156660;MCOR_41280;CGI_10018480;C0Q70_15818;CGI_10013214;CGI_10010936;A0A3G1WSA4;C0Q70_12617;EGW08_010665	1	GO:0005488	binding	Molecular Function
8	Mantle Cell Type 1	G26943	Collagen alpha-1(XIV) chain	Matn3	0	4.82194	28.2844	0.384	0.021	0	2047	K1QTN5_CRAGI	2.3e-48	725	121	104	85.95%	203.371	A0A671TLM3;LOC115015552;CGI_10018479;LOC115015552;C0Q70_12616;CGI_10018479;A0A671TLS0;Col14a1;CGI_10010936;A0A671TLS0;Col14a1;CGI_10010936;MCOR_4012;CGI_10018479;A0A671TPF7;A0A671TQ80;A0A671TPF7;A0A671TQ80;C0Q70_12616;A0A671TLM3;KP79_PYT04320;KP79_PYT04319;MCOR_4012;A0A671TN05;A0A671TMY4;KP79_PYT04319;KP79_PYT04319;A0A671TND3;A0A671TND3;A0A671TKY2;A0A671TKY2;KP79_PYT04320;A0A671TPR1;CGI_10010936;A0A671TMY4;MCOR_4012;A0A671TN05;A0A671TPR1	3	GO:0005576;GO:0005581;GO:0008061	extracellular region;collagen trimer;chitin binding	Cellular Component;Cellular Component;Molecular Function
8	Mantle Cell Type 1	G15952	Uncharacterized protein	Unchar_13365	0	4.62292	24.6397	0.216	0.009	0	444	K1R9J6_CRAGI	5.2e-08	142	88	46	52.27%	65.4698	V491_01582;ASEP1449_LOCUS893;V491_01582;ASEP1449_LOCUS893;CGI_10019420;CGI_10019420;ASEP1449_LOCUS893;ASEP1449_LOCUS893;ASEP1449_LOCUS893	NA	NA	NA	NA
8	Mantle Cell Type 1	G3231	Hedgehog protein	Ds-2	0	4.60473	24.3311	0.662	0.127	0	2047	K1R7W4_CRAGI	6.6e-72	691	200	164	82.00%	281.567	LOC116297198;celsr1;PACLA_6A068700;LOC106167362;A0A671YXU4;A0A671YS84;PACLA_6A068700;LOC106167362;LOC106167362;A0A671YRW7;LOC109466722;A0A671YTY4;PACLA_6A068700;celsr1;PACLA_6A068700;LOC108500643;CGI_10018136;LOC106167362;PACLA_6A068700;A0A671YXU4;PACLA_6A068700;LOC106167362;A0A671YTY4;LOC106167362;LOC116297198;LOC109466722;BOX15_Mlig002149g4;A0A671YRR0;LOC106167362;LOC106167362;A0A671YRW7;A0A671YTY4;LOC106167362;LOC116297198;PACLA_6A068700;CGI_10018136;A0A671YRR0;PACLA_6A068700;LOC106167362;A0A671YXU4;A0A671YTY4;LOC108500643;PACLA_6A068700;LOC106167362;BOX15_Mlig002149g4;LOC116297198;celsr1;PACLA_6A068700;PACLA_6A068700;LOC116297198;PACLA_6A068700;PACLA_6A068700;PACLA_6A068700;LOC106167362;LOC116297198;CGI_10018136;LOC106167362;celsr1;PACLA_6A068700;A0A671YS84;LOC116297198;CGI_10018136;A0A671YTY4;LOC108500643;LOC106167362;BOX15_Mlig002149g4;A0A671YRR0;A0A671YXU4;PACLA_6A068700;LOC106167362;celsr1;BOX15_Mlig002149g4;A0A671YRW7;PACLA_6A068700;A0A671YS84;LOC106167362;LOC116297198;A0A671YXU4;LOC109466722;A0A671YTY4;A0A671YS84;celsr1;PACLA_6A068700;A0A671YRW7;A0A671YRR0;LOC106167362;PACLA_6A068700;A0A671YRR0;LOC106167362;LOC106167362;A0A671YTY4;CGI_10018136;LOC108500643;BOX15_Mlig002149g4;LOC106167362;LOC109466722;A0A671YRR0;A0A671YRW7;LOC116297198;PACLA_6A068700;LOC106167362;A0A671YTY4;A0A671YS84;LOC106167362;A0A671YRW7;LOC108500643;A0A671YRR0;LOC116297198;celsr1;PACLA_6A068700;A0A671YXU4;BOX15_Mlig002149g4;PACLA_6A068700;LOC113997060;LOC116297198;PACLA_6A068700;PACLA_6A068700;BOX15_Mlig004619g1;LOC113997060;BOX15_Mlig004619g1;LOC106167362;A0A671YTY4;LOC106167362;A0A671YXU4;A0A671YXU4;LOC106167362;A0A671YS84;LOC106167362;A0A671YS84;LOC109466722;LOC116297198;A0A671YXU4;LOC106167362;A0A671YS84;BOX15_Mlig004619g1;A0A671YRW7;LOC109466722;celsr1;LOC113997060;A0A671YRW7;A0A671YRW7;celsr1;A0A671YRR0;A0A671YRR0;LOC113997060;LOC106167362;LOC108500643;A0A671YTY4;A0A671YS84;LOC106167362;A0A671YRR0;A0A671YS84;BOX15_Mlig004619g1;A0A671YRW7;A0A671YXU4;LOC113997060;celsr1;BOX15_Mlig004619g1	3	GO:0005509;GO:0005886;GO:0007156	calcium ion binding;plasma membrane;homophilic cell adhesion via plasma membrane adhesion molecules	Molecular Function;Cellular Component;Biological Process
8	Mantle Cell Type 1	G5010	GATA-4	GATA6-1-TF	0	4.413	21.3032	0.447	0.03	0	2031	A0A4D6J8S9_CRAHO	2.9e-152	482	297	270	90.91%	548.51	ORF66471;A0A7S8F9P0;ORF66471;GATA456;MCOR_47161;KP79_PYT23639;MCOR_47161;CGI_10026629;OCBIM_22019055mg;OCBIM_22019055mg;D3K2B8;LOC106157526;A0A7S8F9P0;GATA4;LOC106157526;KP79_PYT23639;MCOR_47161;106052854;OCBIM_22019055mg;CGI_10026629;OCBIM_22019055mg;LOC106157526;GATA456-A;LOC106157526;106052854;D3K2B8;D3K2B8;OCBIM_22019055mg;KP79_PYT23639;LOC106157526;GATA456;MCOR_47161;GATA-4;D3K2B8;KP79_PYT23639;D3K2B8;A0A165USD1;KP79_PYT23639;D3K2B8;5;MCOR_47161;MCOR_47161;KP79_PYT23639;LOC106157526;106052854;LOC106157526;A0A6B9QQV0;A0A165USD1;A0A165USD1;GATA4;GATA456;GATA-4;106052854;CGI_10026629;LOC106157526;KP79_PYT23639;GATA456;GATA4;GATA456;GATA4;CGI_10026629;A0A165USD1;GATA456;MCOR_47161;ORF66471;D3K2B8;GATA-4;A0A165USD1;106052854;CGI_10026629;ORF66471;LOC106157526;MCOR_47161;GATA456;A0A6B9QQV0;5;A0A7S8F9P0;GATA456;GATA456-A;A0A6B9QQV0;GATA456-A;A0A6B9QQV0;GATA456-A;A0A165USD1;GATA456;LOC106157526;ORF66471;KP79_PYT23639;MCOR_47161;5;5;A0A165USD1;MCOR_47161;GATA456-A;CGI_10026629;OCBIM_22019055mg;106052854;MCOR_47161;GATA456-A;MCOR_47161;GATA-4;A0A6B9QQV0;LOC106157526;MCOR_47161;5;5;106052854;KP79_PYT23639;MCOR_47161;D3K2B8;A0A6B9QQV0;GATA-4;MCOR_47161;A0A165USD1;GATA456;GATA4;A0A7S8F9P0;MCOR_47161;ORF66471;GATA456;A0A6B9QQV0;A0A7S8F9P0;LOC106157526;GATA456;GATA456;GATA-4;GATA-4;KP79_PYT23639;GATA4;GATA456-A;A0A6B9QQV0;GATA456;LOC106157526;OCBIM_22019055mg;D3K2B8;GATA4;MCOR_47161;LOC106157526;ORF66471;A0A165USD1;5;MCOR_47161;CGI_10026629	5	GO:0003700;GO:0006357;GO:0008270;GO:0043565;GO:0045893	DNA-binding transcription factor activity;regulation of transcription by RNA polymerase II;zinc ion binding;sequence-specific DNA binding;positive regulation of transcription, DNA-templated	Molecular Function;Biological Process;Molecular Function;Molecular Function;Biological Process
8	Mantle Cell Type 1	G3229	protocadherin Fat 4 isoform X3	Fat4-14	0	4.26101	19.1731	0.312	0.029	0	2047	A0A1S3IVK5_LINUN	6.4e-51	3338	507	244	48.13%	211.846	LOC116297198;LOC116287419;PACLA_6A035577;celsr1;PACLA_6A012669;LOTGIDRAFT_161953;LOC106167362;LOC106167362;LOC106167362;LOC109466722;LOTGIDRAFT_232259;celsr1;LOC108500643;v1g30053;LOC106167362;A9UIA7;A9UIA7;PACLA_6A035577;LOC106167362;LOTGIDRAFT_161953;LOC116287419;PACLA_6A012669;llap_9356;LOTGIDRAFT_232259;LOC106167362;LOC116297198;LOC109466722;BOX15_Mlig002149g4;T1KJY1;LOC106167362;LOC106167362;LOC106167362;LOC116297198;v1g30053;A9UIA7;PACLA_6A012669;LOC106167362;LOC421195;LOC108500643;llap_9356;LOC106167362;BOX15_Mlig002149g4;LOC116297198;celsr1;v1g30053;LOC116297198;LOC106167362;LOTGIDRAFT_232259;LOC116297198;LOC116287419;LOC106167362;celsr1;LOC116297198;A9UIA7;LOC108500643;LOC106167362;BOX15_Mlig002149g4;A9UIA7;PACLA_6A035577;A9UIA7;LOC106167362;celsr1;BOX15_Mlig002149g4;T1KJY1;llap_9356;A9UIA7;LOC106167362;LOC116297198;LOTGIDRAFT_232259;LOC109466722;llap_9356;celsr1;LOC106167362;A9UIA7;v1g30053;LOC106167362;LOC106167362;LOC108500643;llap_9356;LOC116287419;BOX15_Mlig002149g4;LOC106167362;LOC109466722;PACLA_6A012669;PACLA_6A035577;LOC421195;LOC116297198;LOC106167362;LOTGIDRAFT_232259;LOTGIDRAFT_161953;LOC106167362;A9UIA7;T1KJY1;LOC108500643;LOC421195;PACLA_6A012669;LOC116297198;LOTGIDRAFT_232259;v1g30053;celsr1;PACLA_6A035577;BOX15_Mlig002149g4;A9UIA7;LOC116297198;LOC106167362;LOC106167362;A9UIA7;LOC421195;LOC106167362;T1KJY1;PACLA_6A012669;LOC116287419;LOTGIDRAFT_161953;LOC106167362;LOC109466722;PACLA_6A035577;LOTGIDRAFT_232259;LOC116297198;LOC106167362;LOC109466722;celsr1;LOTGIDRAFT_161953;T1KJY1;celsr1;LOC106167362;LOC108500643;LOC421195;PACLA_6A012669;LOC116287419;v1g30053;A9UIA7;LOC106167362;LOC421195;celsr1;LOC421195;T1KJY1	2	GO:0009987;GO:0110165	cellular process;cellular anatomical entity	Biological Process;Cellular Component
8	Mantle Cell Type 1	G505	Cadherin-23	Cad23-3	0	4.24582	18.9723	0.333	0.04	0	2047	K1PII6_CRAGI	1.8e-223	1710	667	550	82.46%	785.023	CGI_10011528;106053207;A0A1I8J9H1;MCOR_28582;A0A1I8J9F2;BOX15_Mlig023527g6;KP79_PYT05580;106053207;106053207;CAPTEDRAFT_199171;A0A1I8JLQ1;MCOR_28582;106053207;CGI_10009978;LOTGIDRAFT_154208;LOC106168161;CGI_10011528;A0A1I8JMB4;106053207;A0A1I8J9H1;106053207;MCOR_28582;A0A1I8JLQ1;C0Q70_00372;106053207;LOTGIDRAFT_154208;LOC106168161;A0A1I8GAP5;A0A1I8JMB4;106053207;CGI_10009978;A0A1I8J9F2;CGI_10011528;KP79_PYT05580;106053207;C0Q70_00372;106053207;MCOR_28582;106053207;A0A1I8JLQ1;A0A1I8J9H1;MCOR_28582;106053207;CGI_10011528;LOC106168161;C0Q70_00372;A0A1I8J9H1;106053207;MCOR_28582;106053207;106053207;C0Q70_00372;106053207;CGI_10009978;106053207;A0A1I8JLQ1;LOTGIDRAFT_154208;BOX15_Mlig023527g6;A0A1I8GAP5;106053207;106053207;CAPTEDRAFT_199171;LOC106168161;106053207;CGI_10009978;LOTGIDRAFT_154208;A0A1I8J9F2;CAPTEDRAFT_199171;MCOR_28582;C0Q70_00372;106053207;MCOR_28582;A0A1I8GAP5;BOX15_Mlig023527g6;A0A1I8JMB4;CGI_10011528;KP79_PYT05580;A0A1I8J9F2;CAPTEDRAFT_199171;CGI_10009978;MCOR_28582;MCOR_28582;106053207;106053207;A0A1I8JLQ1;106053207;LOC106168161;106053207;KP79_PYT05580;106053207;LOTGIDRAFT_154208;106053207;BOX15_Mlig023527g6;A0A1I8GAP5;A0A1I8GAP5;LOC106168161;106053207;A0A1I8J9F2;CAPTEDRAFT_199171;MCOR_28582;A0A1I8J9H1;BOX15_Mlig023527g6;BOX15_Mlig023527g6;MCOR_28582;CAPTEDRAFT_199171;A0A1I8JLQ1;106053207;KP79_PYT05580;A0A1I8GAP5;106053207;106053207;A0A1I8JMB4;CGI_10009978;LOTGIDRAFT_154208;CGI_10011528;CGI_10011528;A0A1I8JMB4;LOC106168161;A0A1I8J9F2;106053207;106053207;A0A1I8J9H1;KP79_PYT05580;106053207;A0A1I8J9F2;BOX15_Mlig023527g6;CAPTEDRAFT_199171;MCOR_28582;A0A1I8JLQ1;A0A1I8GAP5;106053207;A0A1I8JMB4	4	GO:0005509;GO:0005886;GO:0007156;GO:0016021	calcium ion binding;plasma membrane;homophilic cell adhesion via plasma membrane adhesion molecules;integral component of membrane	Molecular Function;Cellular Component;Biological Process;Cellular Component
8	Mantle Cell Type 1	G18614	flocculation protein FLO11 isoform X9	Ince	0	4.22806	18.7402	0.215	0.017	0	2047	A0A674MAW9_TAKRU	0,00007	350	214	77	35.98%	58.9214	LOC6900130;NT01CX_0211;A0A3Q3A2F1;LOC6900130;LOC6900130;LOC6900130;A0A3Q3A2F1;LOC6900130;A0A3Q3A2F1;LOC6900130;NT01CX_0211;A0A3Q3A2F1;NT01CX_0211;LOC6900130;LOC6900130;NT01CX_0211;Dpse\GA28568;LOC6900130;NT01CX_0211;A0A3Q3A2F1;LOC6900130;LOC6900130;LOC6900130;LOC6900130;LOC6900130;PVPCR_0301750;RP20_CCG003639;LOC6900130;LOC6900130;A0A3Q3A2F1;LOC6900130;PVPCR_0301750;Dpse\GA28568;LOC6900130;NT01CX_0211;A0A3Q3A2F1	NA	NA	NA	NA
8	Mantle Cell Type 1	G10507	Centromere protein F	Cenpf	0	4.06987	16.7939	0.24	0.023	0	2047	K1Q659_CRAGI	0	3850	682	595	87.24%	1128.62	C0Q70_13855;ROHU_024767;MCOR_58443;CENPF;cenpf;Z043_109984;KP79_PYT09846;W5NJ30;LOC106158837;cenpf;CENPF;LOC109470988;W5NJ30;MCOR_58443;LOC116305709;CSTEINMANNI_LOCUS2661182;W5NJ30;CENPF;BRAFLDRAFT_217036;CSTEINMANNI_LOCUS2661182;BRAFLDRAFT_217036;CENPF;BRAFLDRAFT_217036;ROHU_024767;pdam_00009168;BRAFLDRAFT_217036;W5NJ30;Z043_109984;LOC106177049;BRAFLDRAFT_217036;W5NJ30;W5NJ30;W5NJ30;cenpf;A0A7M7T550;W5NJ30;W5NJ30;cenpf;CGI_10025187;LOC106158837;BRAFLDRAFT_217036;W5NJ30;ROHU_024767;Z043_109984;BRAFLDRAFT_217036;CSTEINMANNI_LOCUS2661182;cenpf;W5NJ30;MCOR_58443;MCOR_58443;cenpf;W5NJ30;cenpf;cenpf;LOC109470988;LOC106177049;C0Q70_13855;LOC116305709;W5NJ30;Z043_109984;KP79_PYT09846;A0A7M7T550;W5NJ30;cenpf;cenpf;cenpf;CSTEINMANNI_LOCUS2661182;BRAFLDRAFT_217036;ROHU_024767;CGI_10025187;pdam_00009168;BRAFLDRAFT_217036;cenpf;W5NJ30	6	GO:0000775;GO:0000922;GO:0008017;GO:0010389;GO:0051310;GO:0070840	chromosome, centromeric region;spindle pole;microtubule binding;regulation of G2/M transition of mitotic cell cycle;metaphase plate congression;dynein complex binding	Cellular Component;Cellular Component;Molecular Function;Biological Process;Biological Process;Molecular Function
8	Mantle Cell Type 1	G19859	Brain-specific angiogenesis inhibitor 1	Unchar_539	0	3.96364	15.6018	0.414	0.044	0	2004	K1PCW7_CRAGI	1.4e-228	480	546	399	73.08%	801.971	EB796_023354;LOC106176080;KP79_PYT04143;MCOR_51428;KP79_PYT04143;EB796_023354;EB796_023354;KP79_PYT04143;KP79_PYT04143;EB796_023354;MCOR_51428;KP79_PYT04143;MCOR_51428;KP79_PYT04143;EB796_023354;C0Q70_10310;KP79_PYT04143;KP79_PYT04143;C0Q70_10310;MCOR_51428;EB796_023354;C0Q70_10310;C0Q70_10310;EB796_023354	1	GO:0005488	binding	Molecular Function
8	Mantle Cell Type 1	G22391	Apple domain-containing protein	Unchar_6037	0	3.8143	14.0676	0.483	0.046	0	2047	K1QYH7_CRAGI	0	4159	681	663	97.36%	1310.05	CGI_10020838;C0Q70_04010;LOC106155695;LOC115224694;BRAFLDRAFT_109206;LOTGIDRAFT_236952;KP79_PYT16422;LOC109465393;BRAFLDRAFT_73894;LOC109483513;LOC109465393;CGI_10020838;LOC109483571;CGI_10020838;LOC106161555;LOC109483571;BRAFLDRAFT_109206;LOC109462714;BRAFLDRAFT_109206;CGI_10020838;CGI_10020838;LOC109483513;MCOR_35276;LOC109483571;LOC106161555;MCOR_32504;CGI_10020838;LOTGIDRAFT_236952;MCOR_32504;LOC106161555;C0Q70_04010;CGI_10020838;CGI_10020838;CGI_10020838;BRAFLDRAFT_109206;CGI_10020838;KP79_PYT16422;C0Q70_04010;BRAFLDRAFT_73894;CGI_10020838;BRAFLDRAFT_99627;C0Q70_04010;LOC106155695;KP79_PYT16422;LOC115224694;BRAFLDRAFT_73894;LOC106155695;LOC106155695;CGI_10020838;CGI_10020838;KP79_PYT16422;BRAFLDRAFT_109206;BRAFLDRAFT_99627;MCOR_32504;LOTGIDRAFT_236952;LOC109483571;BRAFLDRAFT_73894;LOC106166499;LOC109483513;LOC109483571;LOC106161555;LOC106166499;MCOR_32504;LOC109483513;LOTGIDRAFT_236952;LOTGIDRAFT_236952;LOC109483571;C0Q70_04010;LOC109462714;CGI_10020838;BRAFLDRAFT_109206	4	GO:0003824;GO:0009987;GO:0097159;GO:1901363	catalytic activity;cellular process;organic cyclic compound binding;heterocyclic compound binding	Molecular Function;Biological Process;Molecular Function;Molecular Function
8	Mantle Cell Type 1	G22390	NA	Unchar_6694	0	3.7981	13.9104	0.253	0.021	0	NA	NA	NA	NA	NA	NA	NA	NA	NA	NA	NA	NA	NA
8	Mantle Cell Type 1	G21920	NRF domain-containing protein	Nrf6-12	7.47415e-303	3.73941	13.356	0.223	0.021	2.5013e-298	2047	K1REF7_CRAGI	6.4e-285	745	569	504	88.58%	989.178	CGI_10015810;KP79_PYT21304;LOC106169220;CGI_10011008;LOC106169220;KP79_PYT21456;CGI_10015810;CGI_10011008;KP79_PYT21455;LOC106169220;LOC115226107;LOC106175265;KP79_PYT21677;LOC115218554;LOC106175265;LOC115230583;LOC106169240;OCBIM_22031413mg;C0Q70_16956;LOC115230583;C0Q70_18291;KP79_PYT21677;MCOR_28470;C0Q70_18291;OCBIM_22031413mg;LOC106169220;LOTGIDRAFT_237644;C0Q70_02449;LOC115218554;LOC106169240;LOC106175265;LOC106175265;KP79_PYT21304;KP79_PYT21455;CGI_10011008;LOC106169220;KP79_PYT21456;LOC106169220;LOC106169220;LOTGIDRAFT_237644;CGI_10015810;KP79_PYT21455;LOC106175265;LOC106169220;LOC115226107;KP79_PYT21456;LOC115218554;C0Q70_02449;LOC115230583;LOC106169220;LOC106169240;C0Q70_18291;KP79_PYT21677;C0Q70_16956;MCOR_28470;LOC115226107;OCBIM_22031413mg;C0Q70_16956;LOTGIDRAFT_237644;LOC106169220;KP79_PYT21304;C0Q70_02449;LOC106175265	2	GO:0016021;GO:0016747	integral component of membrane;acyltransferase activity, transferring groups other than amino-acyl groups	Cellular Component;Molecular Function
8	Mantle Cell Type 1	G22389	HH_signal domain-containing protein	Unchar_5985	0	3.66979	12.7267	0.365	0.042	0	1830	K1RIA6_CRAGI	1.5e-298	1437	556	515	92.63%	1034.25	CGI_10017874;BRAFLDRAFT_117369;LOC115224777;LOC106155673;BRAFLDRAFT_117369;BRAFLDRAFT_117369;LOC109462776;BRAFLDRAFT_117283;BRAFLDRAFT_117369;BRAFLDRAFT_117283;BRAFLDRAFT_117283;LOC109462776;BRAFLDRAFT_117283;KP79_PYT16423;BRAFLDRAFT_117283;OCBIM_22021532mg;LOC106182108;LOC109464303;MCOR_14574;BRAFLDRAFT_117369;BRAFLDRAFT_117283;KP79_PYT14934;BRAFLDRAFT_117283;BRAFLDRAFT_117369;BRAFLDRAFT_117369;C0Q70_04009	1	GO:0007267	cell-cell signaling	Biological Process
8	Mantle Cell Type 1	G6676	Probable RNA-binding protein 46	A1cf-2	9.9254e-272	3.60821	12.1949	0.212	0.021	3.32163e-267	1809	A0A210QWG5_MIZYE	2.5e-168	589	450	356	79.11%	601.668	LOC106169623;A0A7M7NIK4;X1ZB35;MCOR_12243;KP79_PYT18678;LOC106169623;LOC106169623;KP79_PYT18678;X1ZB35;A0A7M7SWU4;LOC106169623;X1ZB35;X1ZB35;LOC106169623;A0A7M7SWU6;chiPu_0004371;A0A7M7SWU6;C0Q70_04804;LOC106169623;LOTGIDRAFT_127955;a1cf;A0A7M7LWG6;C0Q70_04804;V9KBN4;LOC106169623;MCOR_12243;V9KBN4;LOC106169623;LOTGIDRAFT_127955;chiPu_0004371;C0Q70_04804;LOC106169623;chiPu_0004371;A0A7M7SWU4;a1cf;LOTGIDRAFT_127955;V9KBN4;A0A7M7PAC1;a1cf;V9KBN4;LOC106169623;chiPu_0004371;a1cf;a1cf;A0A7M7HLR8;chiPu_0004371;LOC106169623;A0A7M7GHG0;LOTGIDRAFT_127955;a1cf;C0Q70_04804;a1cf;A0A7M7LWG6;V9KBN4;a1cf;LOC106169623;A0A7M7PAC1;A0A7M7GHG0;LOTGIDRAFT_127955;C0Q70_04804;KP79_PYT18678;A0A7M7HLR8;LOC106169623;LOC106169623;MCOR_12243;LOC106169623;a1cf;LOC106169623;LOC106169623;KP79_PYT18678;MCOR_12243;a1cf;LOC106169623;LOC106169623;MCOR_12243;KP79_PYT18678;LOC106169623;A0A7M7NIK4;X1ZB35	3	GO:0003727;GO:0016556;GO:0030895	single-stranded RNA binding;mRNA modification;apolipoprotein B mRNA editing enzyme complex	Molecular Function;Biological Process;Cellular Component
8	Mantle Cell Type 1	G25378	Sodium/myo-inositol cotransporter 2	Sc5ab-3	3.48342e-256	3.47078	11.0869	0.253	0.033	1.16576e-251	2047	A0A210Q1M1_MIZYE	1.2e-233	692	684	492	71.93%	818.92	CAPTEDRAFT_92324;ORF103311;Slc5a11;LOC106181890;MCOR_37600;LOC106181890;Slc5a11;Slc5a11;Slc5a11;LOC106156174;KP79_PYT04867;SLC5A11;LOC106181890;SLC5A11;ORF103311;DGYR_LOCUS2653;LOTGIDRAFT_203052;MCOR_37600;Slc5a11;LOC106156174;Slc5a11;Slc5a11;LOC106156174;Slc5a11;CAPTEDRAFT_92324;MCOR_37600;ORF103311;DGYR_LOCUS2653;SLC5A11;MCOR_37600;Slc5a11;CAPTEDRAFT_92324;LOC106181890;LOC106181890;MCOR_34703;LOC115232527;KP79_PYT04867;Slc5a11;LOTGIDRAFT_125668;LOC106156174;Slc5a11;Slc5a11;LOTGIDRAFT_125668;LOC115232527;Slc5a11;LOTGIDRAFT_203052;Slc5a11;Slc5a11;LOC106181890;KP79_PYT04867;LOC115232527;Slc5a11;LOTGIDRAFT_125668;LOC106156174;MCOR_34703;DGYR_LOCUS2653;MCOR_34703;ORF103311;CAPTEDRAFT_92324;LOTGIDRAFT_203052;MCOR_37600;LOC106181890;LOC106156174;Slc5a11;Slc5a11;MCOR_37600;MCOR_37600;DGYR_LOCUS2653;LOTGIDRAFT_203052;LOC106156174;SLC5A11;MCOR_37600;Slc5a11;MCOR_34703;LOC106156174;LOC106181890;LOC115232527;LOTGIDRAFT_125668;Slc5a11;KP79_PYT04867	3	GO:0016021;GO:0022857;GO:0055085	integral component of membrane;transmembrane transporter activity;transmembrane transport	Cellular Component;Molecular Function;Biological Process
8	Mantle Cell Type 1	G9232	Death domain-containing protein	Unchar_2961	1.31335e-222	3.39751	10.5379	0.268	0.042	4.39527e-218	2047	K1QQP5_CRAGI	4.1e-231	523	523	434	82.98%	810.446	ORF149490;ORF149473;LOC106153746;CAPTEDRAFT_228009;ORF149600;LOTGIDRAFT_164757;LOC106172334;MCOR_8123	1	GO:0007165	signal transduction	Biological Process
8	Mantle Cell Type 1	G15772	FHA domain-containing protein	Ki67-4	1.7371e-154	3.08892	8.50856	0.212	0.037	5.81339e-150	2047	K1Q9V2_CRAGI	2.6e-246	1630	739	543	73.48%	860.907	AM593_07704;MKI67;LOC106164454;EOD39_7023;LOC109478409;A0A3Q3FJ07;MCOR_57795;MKI67;CAPTEDRAFT_227083;AM593_07704;MKI67;A0A4W5R484;C0Q70_10227;KP79_PYT17125;A0A4W5R974;EOD39_7023;EOD39_7023;A0A4W5Q1D0;MKI67-1;A0A4W5R974;A0A4W5R484;CGI_10010378;MKI67;EOD39_7023;H3BA30;MKI67;EOD39_7023;H3BA30;MKI67;A0A4W5Q1D0;MKI67-1;A0A3Q3FJ07;MKI67;KP79_PYT17125;MCOR_57795;CGI_10010378;LOC109478409;CAPTEDRAFT_227083;LOC106164454;MKI67;C0Q70_10227;EOD39_7023;EOD39_7023	2	GO:0007049;GO:0016311	cell cycle;dephosphorylation	Biological Process;Biological Process
8	Mantle Cell Type 1	G23422	Constitutive NOS	Nos1	5.27575e-192	2.99342	7.96359	0.24	0.039	1.76558e-187	2047	K1QRH7_CRAGI	0	1506	682	662	97.07%	1340.48	LOC109475091;NosC;NOS;MCOR_34562;parPi_0015444;LOC109475091;NOS1;nos1;CGI_10014826;NOS1;nos1;nos1;NOS;nos1;NOS1;Y1Q_0022825;CGI_10014826;CGI_10014826;KP79_PYT15780;A0A6Q2XWF0;NOS1;NOS1;NOS1;KP79_PYT15780;A0A6Q2XWF0;NosC;KP79_PYT15780;nos1;A0A6Q2XWF0;NOS1;NOS1;NOS;NOS1;nos1;NOS;MCOR_34562;NOS1;parPi_0015444;NOS;KP79_PYT15780;NOS1;MCOR_34562;nos1;MCOR_34562;CGI_10014826;KP79_PYT15780;parPi_0015444;NOS1;NOS1;parPi_0015444;NOS1;NOS;MCOR_34562;Y1Q_0022825;NOS1;NOS;MCOR_34562;nos1;Y1Q_0022825;NOS;NOS;NosC;NOS1;A0A6Q2XWF0;A0A3P8XJ45;MCOR_34562;NOS1;NosC;NosC;Y1Q_0022825;NOS1;NosC;nos1;CGI_10014826;Y1Q_0022825;NOS1;NOS1;NosC;nos1;NOS;LOC109475091;MCOR_34562;NOS1;MCOR_34562;NOS;NOS1;NosC;LOC109475091;NOS1;LOC109475091;A0A3P8XJ45;NOS;NOS1;NosC;NosC;MCOR_34562;NOS;parPi_0015444;NOS1;MCOR_34562;CGI_10014826;NOS1;nos1;NOS1;NOS1;nos1;nos1;NOS1;MCOR_34562;A0A3P8XJ45;NosC;NOS1;NOS1;LOC109475091;MCOR_34562;MCOR_34562;parPi_0015444;CGI_10014826;NOS1;NOS1;Y1Q_0022825;A0A6Q2XWF0;NOS1;MCOR_34562;A0A3P8XJ45;NOS1;NOS1;MCOR_34562;NOS;NOS1;nos1;A0A6Q2XWF0;Y1Q_0022825;Y1Q_0022825;A0A3P8XJ45;A0A6Q2XWF0;NOS1;NOS1;NOS1;A0A6Q2XWF0;A0A3P8XJ45;NOS1;NOS;Y1Q_0022825;KP79_PYT15780;KP79_PYT15780;NOS1;NOS1;NosC;NOS1;Y1Q_0022825;LOC109475091;A0A6Q2XWF0;NOS1;NosC;parPi_0015444;NosC;LOC109475091;A0A3P8XJ45;NosC;NosC;nos1;A0A6Q2XWF0;LOC109475091;nos1;NOS;NOS;NosC;nos1;NOS;MCOR_34562;nos1;NOS1;MCOR_34562;NOS1;Y1Q_0022825;Y1Q_0022825;MCOR_34562;NOS1;NOS;parPi_0015444;NOS;nos1;LOC109475091;NosC;NOS1;NosC;NOS1;NOS1;NOS;NOS;A0A3P8XJ45;A0A6Q2XWF0;NOS;NOS;NOS1;NOS1;A0A6Q2XWF0;NosC;CGI_10014826;KP79_PYT15780;A0A3P8XJ45;MCOR_34562;LOC109475091;NOS1;KP79_PYT15780;A0A3P8XJ45;MCOR_34562;A0A3P8XJ45;MCOR_34562;NOS1;NOS1;NOS;NosC;parPi_0015444;NOS1;nos1;CGI_10014826;NosC;NosC;A0A3P8XJ45;NosC;NosC;LOC109475091;NOS1;MCOR_34562;NOS;NOS;NOS1;NosC;NOS1;nos1;NosC;MCOR_34562	18	GO:0004517;GO:0005516;GO:0005829;GO:0006527;GO:0006809;GO:0007263;GO:0009725;GO:0010181;GO:0012506;GO:0020037;GO:0031284;GO:0032496;GO:0042383;GO:0043197;GO:0045776;GO:0046872;GO:0050660;GO:0050661	nitric-oxide synthase activity;calmodulin binding;cytosol;arginine catabolic process;nitric oxide biosynthetic process;nitric oxide mediated signal transduction;response to hormone;FMN binding;vesicle membrane;heme binding;positive regulation of guanylate cyclase activity;response to lipopolysaccharide;sarcolemma;dendritic spine;negative regulation of blood pressure;metal ion binding;flavin adenine dinucleotide binding;NADP binding	Molecular Function;Molecular Function;Cellular Component;Biological Process;Biological Process;Biological Process;Biological Process;Molecular Function;Cellular Component;Molecular Function;Biological Process;Biological Process;Cellular Component;Cellular Component;Biological Process;Molecular Function;Molecular Function;Molecular Function
8	Mantle Cell Type 1	G3104	Putative chitinase 3	Chi10-2	0	2.96146	7.78913	0.32	0.036	0	2047	K1QYL9_CRAGI	0	1290	670	600	89.55%	1250.73	MCOR_49674;CLP-2-2;LOTGIDRAFT_130303;X2FE12;A0A286T781;CGI_10026604;J7FIC1;A0A5K7QSJ6;A0A286T781;CGI_10026604;CGI_10026605;TpChi;TpChi;MCOR_49674;CLP-2-2;X2FE12;CGI_10026603;LOC109468277;J7FIC1;X2FE12;OvChi-3;CGI_10026604;KP79_PYT06298;MCOR_13992;LOC115223830;CGI_10026602;LOC109468277;MCOR_13992;CGI_10026605;LOC106167949;KP79_PYT06298;CGI_10026603;A0A286T781;A0A5K7QSJ6;LOC106167949;LOTGIDRAFT_130303;OvChi-3;CGI_10026604;CLP-2-2;J7FIC1;CGI_10026602;CGI_10026602;CGI_10026605;LOC115223830;A0A5K7QSJ6;LOTGIDRAFT_130278;LOC106167949;X2FE12;CLP-2-2;MCOR_49674;LOC109468277;LOTGIDRAFT_130303;J7FIC1;TpChi;TpChi;CGI_10026603;CGI_10026605;LOTGIDRAFT_130303;LOC115223830;A0A5K7QSJ6;J7FIC1;X2FE12;A0A194AMZ5;A0A194AMZ5;CGI_10026605;A0A5K7QSJ6;X2FE12;A0A194AMZ5;MCOR_49674;TpChi;LOC115223830;OvChi-3;MCOR_49674;KP79_PYT06298;LOTGIDRAFT_130303;LOC109468277;CGI_10026604;MCOR_13992;LOTGIDRAFT_130278;A0A286T781;MCOR_13992;A0A194AMZ5;A0A5K7QSJ6;TpChi;LOTGIDRAFT_130303;A0A286T781;MCOR_49674;X2FE12;CLP-2-2;CGI_10026603;CGI_10026602;A0A5K7QSJ6;LOTGIDRAFT_130303;KP79_PYT06298;KP79_PYT06298;LOC115223830;LOTGIDRAFT_130278;MCOR_49674;CGI_10026605;A0A194AMZ5;CLP-2-2;LOC106167949;MCOR_13992;OvChi-3;TpChi;MCOR_13992;CGI_10026603;J7FIC1;LOC115223830;OvChi-3;LOC109468277;CGI_10026602;KP79_PYT06298;MCOR_13992;LOC115223830;CGI_10026605;LOC109468277;LOC106167949;KP79_PYT06298;CLP-2-2;A0A194AMZ5;A0A194AMZ5;OvChi-3;CGI_10026602;CGI_10026604;LOC106167949;MCOR_49674;LOC109468277;LOTGIDRAFT_130278;MCOR_13992;X2FE12;LOC106167949;J7FIC1;LOTGIDRAFT_130278;CLP-2-2;OvChi-3;CGI_10026604;CGI_10026602;LOC109468277;LOTGIDRAFT_130278;A0A286T781;A0A286T781;CGI_10026603;CGI_10026603	5	GO:0004568;GO:0005576;GO:0005975;GO:0008061;GO:0030246	chitinase activity;extracellular region;carbohydrate metabolic process;chitin binding;carbohydrate binding	Molecular Function;Cellular Component;Biological Process;Molecular Function;Molecular Function
8	Mantle Cell Type 1	G3021	Peptidylprolyl isomerase	Unchar_10505	2.64869e-168	2.94003	7.67426	0.251	0.048	8.86412e-164	2004	K1RF22_CRAGI	0	597	667	580	86.96%	1076.23	106092674;LMO7A;Cre-mec-2;FL82_01223;T552_00043;HMPREF9628_00512;T552_00043;psip1b;psip1b;T552_00043;HMPREF9629_01096;psip1b;LMO7A;psip1b;HMPREF9628_00512;psip1b;LOC115885449;Dmel\CG14692;T552_00043;T552_00043;HMPREF9629_01096;T552_00043;FL82_01223;Dmel\CG14692;T552_00043;106092674;106092674;psip1b;T552_00043;HMPREF9629_01096;T552_00043;psip1b;Cre-mec-2;HMPREF9628_00512;LMO7A;psip1b;T552_00043;T552_00043;psip1b;T552_00043;T552_00043;psip1b;psip1b;psip1b;LOC115885449;FL82_01223;Cre-mec-2;LMO7A;Dmel\CG14692;T552_00043	NA	NA	NA	NA
8	Mantle Cell Type 1	G3105	Chitotriosidase-1	Chia-4	2.90016e-203	2.69889	6.493	0.223	0.031	9.70569e-199	2047	K1QPE8_CRAGI	2.9e-104	608	185	185	100.00%	389.037	MCOR_49674;CLP-2-2;LOTGIDRAFT_130303;X2FE12;A0A286T781;CGI_10026604;J7FIC1;A0A5K7QSJ6;chit3;A0A286T781;CGI_10026604;CGI_10026605;CGI_10026762;C0Q70_00375;MCOR_49674;CLP-2-2;X2FE12;CGI_10026603;C0Q70_00137;LOC109468277;J7FIC1;X2FE12;CGI_10026604;KP79_PYT06298;MCOR_13992;CGI_10026602;LOC109468277;MCOR_13992;chit3;CGI_10026605;LOC106167949;KP79_PYT06298;CGI_10026603;A0A286T781;A0A5K7QSJ6;LOC106167949;C0Q70_00137;LOTGIDRAFT_130303;CGI_10026604;CLP-2-2;J7FIC1;CGI_10026602;CGI_10026602;CGI_10026605;A0A5K7QSJ6;LOTGIDRAFT_130278;LOC106167949;X2FE12;CLP-2-2;C0Q70_00375;MCOR_49674;chit3;LOC109468277;LOTGIDRAFT_130303;J7FIC1;CGI_10026762;C0Q70_00375;CGI_10026603;CGI_10026605;LOTGIDRAFT_130303;chit3;A0A5K7QSJ6;J7FIC1;X2FE12;CGI_10026605;A0A5K7QSJ6;X2FE12;MCOR_49674;MCOR_49674;KP79_PYT06298;LOTGIDRAFT_130303;LOC109468277;CGI_10026604;MCOR_13992;LOTGIDRAFT_130278;A0A286T781;C0Q70_00137;MCOR_13992;A0A5K7QSJ6;LOTGIDRAFT_130303;A0A286T781;MCOR_49674;X2FE12;CLP-2-2;CGI_10026603;CGI_10026602;A0A5K7QSJ6;LOTGIDRAFT_130303;C0Q70_00375;KP79_PYT06298;KP79_PYT06298;LOTGIDRAFT_130278;MCOR_49674;chit3;CGI_10026605;CLP-2-2;LOC106167949;MCOR_13992;C0Q70_00137;MCOR_13992;CGI_10026762;C0Q70_00137;chit3;C0Q70_00137;C0Q70_00375;CGI_10026603;J7FIC1;LOC109468277;CGI_10026602;CGI_10026762;KP79_PYT06298;MCOR_13992;CGI_10026605;LOC109468277;LOC106167949;KP79_PYT06298;CLP-2-2;CGI_10026762;chit3;C0Q70_00137;CGI_10026602;CGI_10026604;LOC106167949;MCOR_49674;LOC109468277;LOTGIDRAFT_130278;MCOR_13992;X2FE12;LOC106167949;C0Q70_00375;J7FIC1;LOTGIDRAFT_130278;CLP-2-2;CGI_10026604;CGI_10026602;LOC109468277;CGI_10026762;LOTGIDRAFT_130278;A0A286T781;A0A286T781;CGI_10026603;CGI_10026603	5	GO:0004568;GO:0005576;GO:0005975;GO:0008061;GO:0030246	chitinase activity;extracellular region;carbohydrate metabolic process;chitin binding;carbohydrate binding	Molecular Function;Cellular Component;Biological Process;Molecular Function;Molecular Function
8	Mantle Cell Type 1	G1258	Glutamine-rich protein 2	Qric2	2.128e-161	2.68846	6.44625	0.336	0.086	7.12156e-157	2047	K1S2J7_CRAGI	1.6e-230	987	682	541	79.33%	808.52	NA	NA	NA	NA	NA
							1
9	Cluster 9	G10388	NA	Unchar_9082	0	7.72131	211.031	0.243	0.01	0	240	NA	NA	NA	NA	NA	NA	NA	NA	NA	NA	NA	NA
9	Cluster 9	G10390	NA	Unchar_10106	0	7.4488	174.707	0.211	0.009	0	237	NA	NA	NA	NA	NA	NA	NA	NA	NA	NA	NA	NA
9	Cluster 9	G32174	NA	Unchar_15139	0	7.02845	130.549	0.721	0.135	0	NA	NA	NA	NA	NA	NA	NA	NA	NA	NA	NA	NA	NA
9	Cluster 9	G4381	Zonadhesin	Zan-5	0	6.67094	101.895	0.454	0.021	0	2047	K1QWY3_CRAGI	0	2719	662	634	95.77%	1377.07	TrispH2_011117;CGI_10017538;LOTGIDRAFT_230443;KP79_PYT04731;H2Y5S2;C0Q70_02867;TrispH2_004980;106052741;106052747;TrispH2_011117;A0A1I8IFM2;MCOR_55098;106052747;A0A1S6KMG1;DGYR_LOCUS7750;LOC115209782;EGW08_007578;C0Q70_03095;A0A7D5HCB1;LOC115209782;MCOR_55098;H2Y5S3;MCOR_55098	1	GO:0005509	calcium ion binding	Molecular Function
9	Cluster 9	G32173	SCO-spondin	Sspo-2	0	6.59796	96.8688	0.641	0.082	0	2047	K1RAN3_CRAGI	9.1e-239	3008	509	272	53.44%	835.869	Baya_0945;LOC118768320;DGYR_LOCUS2899;BOX15_Mlig021174g1;A0A7M7P3A5;OCBIM_22001355mg;SSPO;CGI_10022621;SSPO;LOC115224399;SSPO;SSPO;SSPO;DGYR_LOCUS2899;SSPO;SSPO;OCBIM_22007209mg;LOC115224399;SSPO;Baya_0945;G1MS86;BOX15_Mlig027369g1;A0A7M7P3A5;Baya_0945;BOX15_Mlig021174g1;LOC106169539;OCBIM_22006425mg;LOC118768320;OCBIM_22007209mg;OCBIM_22006425mg;BOX15_Mlig027369g1;OCBIM_22001355mg;Baya_0945;LOC115224399	NA	NA	NA	NA
9	Cluster 9	G4383	Zonadhesin	Unchar_12364	0	6.48582	89.6247	0.454	0.023	0	1068	K1R6J3_CRAGI	9.4e-91	601	338	217	64.20%	342.813	EGW08_013808;BRAFLDRAFT_71626;CGI_10005597;MCOR_56698;106054841;LOC109475725;CAPTEDRAFT_192400;KP79_PYT04783;EGW08_023536;CGI_10017539;KP79_PYT04783;EGW08_023536;MCOR_56698;CAPTEDRAFT_192400;CGI_10017538;CGI_10005597;106054841;EGW08_013808;BRAFLDRAFT_85691;CGI_10017539;LOC109475725;LOC109461594;BRAFLDRAFT_85691;CAPTEDRAFT_192399;CAPTEDRAFT_208227;CAPTEDRAFT_208227;CAPTEDRAFT_192399;BRAFLDRAFT_71627;BRAFLDRAFT_71626;BRAFLDRAFT_71627;LOC109461594	1	GO:0005509	calcium ion binding	Molecular Function
9	Cluster 9	G6163	Disrupted in renal carcinoma protein 2-like protein	Dirc2-4	0	6.40425	84.6977	0.277	0.006	0	1815	K1R9K1_CRAGI	4.5e-77	225	216	172	79.63%	298.516	MCOR_42583;BRAFLDRAFT_123718;TrispH2_011283;MCOR_4233;LOTGIDRAFT_133974;MCOR_45609;LOTGIDRAFT_133974;BRAFLDRAFT_123718;BRAFLDRAFT_123718;TRIADDRAFT_60867;dirc2;MCOR_4233;TRIADDRAFT_60867;dirc2;KP79_PYT04828;MCOR_24186;BRAFLDRAFT_123718;TRIADDRAFT_60867;CGI_10007489;C0Q70_03072;BRAFLDRAFT_123718;CGI_10000340;MCOR_36025;KP79_PYT04828;BRAFLDRAFT_123718;BRAFLDRAFT_123718;dirc2;BRAFLDRAFT_123718;CGI_10007489;CGI_10000340;MCOR_24186;LOTGIDRAFT_133974;KP79_PYT09876;C0Q70_03072;MCOR_36025;EGW08_012317;C0Q70_03071;TrispH2_011283;CGI_10018682;MCOR_36025;TRIADDRAFT_60866;BRAFLDRAFT_123718;MCOR_45609;CGI_10000340;CGI_10007489;MCOR_42583;MCOR_24186;C0Q70_03071;TrispH2_011283;MCOR_4233;KP79_PYT09876;C0Q70_03072;KP79_PYT09876;MCOR_45609;BRAFLDRAFT_123718;KP79_PYT04828;MCOR_42583;TRIADDRAFT_60866;TRIADDRAFT_60867;MCOR_24186;TRIADDRAFT_60866;MCOR_36025;BRAFLDRAFT_123718;MCOR_36025;MCOR_36025;C0Q70_03071;TRIADDRAFT_60866;dirc2;MCOR_36025;MCOR_42583;TrispH2_011283;TRIADDRAFT_60867;C0Q70_03072;BRAFLDRAFT_123718;CGI_10018682;LOTGIDRAFT_133974;KP79_PYT09876;MCOR_4233;EGW08_012317;C0Q70_03071;KP79_PYT04828;BRAFLDRAFT_123718;TRIADDRAFT_60866;MCOR_36025;CGI_10007489;CGI_10000340;MCOR_45609	5	GO:0006811;GO:0016021;GO:0022857;GO:0043231;GO:0055085	ion transport;integral component of membrane;transmembrane transporter activity;intracellular membrane-bounded organelle;transmembrane transport	Biological Process;Cellular Component;Molecular Function;Cellular Component;Biological Process
9	Cluster 9	G16411	PDZ domain-containing protein 7	Pdzd7	0	5.67058	50.935	0.253	0.008	0	2047	K1QVY6_CRAGI	0	1153	646	619	95.82%	1231.85	W5N4F9;W5N4F9;W5N4F9;W5N4F9;W5N4F9;W5N4F9;W5N4F9;W5N4F9;W5N4F9	5	GO:0032421;GO:0043005;GO:0043226;GO:0060119;GO:0090596	stereocilium bundle;neuron projection;organelle;inner ear receptor cell development;sensory organ morphogenesis	Cellular Component;Cellular Component;Cellular Component;Biological Process;Biological Process
9	Cluster 9	G6164	Disrupted in renal carcinoma protein 2-like protein	Dirc2-7	0	5.31696	39.8624	0.206	0.009	0	2047	K1REF8_CRAGI	6.4e-67	156	142	134	94.37%	265.003	v1g85723;MCOR_42583;BRAFLDRAFT_123718;TrispH2_011283;MCOR_4233;MCOR_45609;BRAFLDRAFT_123718;BRAFLDRAFT_123718;TRIADDRAFT_60867;dirc2;MCOR_4233;TRIADDRAFT_60867;dirc2;KP79_PYT04828;MCOR_24186;BRAFLDRAFT_123718;TRIADDRAFT_60867;CGI_10007489;C0Q70_03072;BRAFLDRAFT_123718;CGI_10000340;MCOR_36025;KP79_PYT04828;BRAFLDRAFT_123718;BRAFLDRAFT_123718;dirc2;BRAFLDRAFT_123718;CGI_10007489;CGI_10000340;MCOR_24186;KP79_PYT09876;C0Q70_03072;MCOR_36025;EGW08_012317;C0Q70_03071;TrispH2_011283;MCOR_36025;TRIADDRAFT_60866;BRAFLDRAFT_123718;pdam_00008418;MCOR_45609;CGI_10000340;CGI_10007489;v1g85723;MCOR_42583;MCOR_24186;C0Q70_03071;TrispH2_011283;MCOR_4233;KP79_PYT09876;C0Q70_03072;KP79_PYT09876;MCOR_45609;pdam_00008418;pdam_00008418;BRAFLDRAFT_123718;KP79_PYT04828;MCOR_42583;TRIADDRAFT_60866;TRIADDRAFT_60867;MCOR_24186;v1g85723;TRIADDRAFT_60866;MCOR_36025;BRAFLDRAFT_123718;MCOR_36025;MCOR_36025;C0Q70_03071;TRIADDRAFT_60866;v1g85723;dirc2;MCOR_36025;MCOR_42583;TrispH2_011283;TRIADDRAFT_60867;C0Q70_03072;BRAFLDRAFT_123718;KP79_PYT09876;MCOR_4233;EGW08_012317;v1g85723;C0Q70_03071;KP79_PYT04828;BRAFLDRAFT_123718;TRIADDRAFT_60866;MCOR_36025;pdam_00008418;CGI_10007489;CGI_10000340;MCOR_45609	5	GO:0006811;GO:0016021;GO:0022857;GO:0043231;GO:0055085	ion transport;integral component of membrane;transmembrane transporter activity;intracellular membrane-bounded organelle;transmembrane transport	Biological Process;Cellular Component;Molecular Function;Cellular Component;Biological Process
9	Cluster 9	G13223	Peptidyl-prolyl cis-trans isomerase	Ppib-4	0	5.06441	33.4611	0.341	0.028	0	717	K1Q5P7_CRAGI	1.6e-111	215	201	201	100.00%	410.609	20210529;BOX15_Mlig007442g1;LOC115223153;A0A0B5FZ77;BOX15_Mlig021795g1;OCBIM_22038632mg;MCOR_41436;OCBIM_22021118mg;OCBIM_22021118mg;20210529;20210529;D5FFV8;KP79_PYT14948;KP79_PYT15247;LOC115223153;KP79_PYT14948;OCBIM_22038632mg;D5FFV8;DGYR_LOCUS506;KP79_PYT14948;BOX15_Mlig012324g1;20210529;OCBIM_22021117mg;OCBIM_22021118mg;BOX15_Mlig021795g1;A0A1I8FHN5;LOC115213278;20210529;BOX15_Mlig007442g1;BOX15_Mlig021795g2;KP79_PYT15247;LOC115212782;MCOR_41436;20210529;CGI_10027458;BSL78_05774;BOX15_Mlig021795g1;CGI_10027458;OCBIM_22021117mg;BOX15_Mlig007442g1;BOX15_Mlig012324g1;OCBIM_22038632mg;LOC115212782;OCBIM_22021117mg;20210529;LOC115213278;LOC115223153;A0A0B5FZ77;KP79_PYT15247;MCOR_41436;A0A0B5FZ77;BSL78_05774;LOC115212782;D5FFV8;CGI_10027458;DGYR_LOCUS506;20210529;A0A1I8FHN5;BOX15_Mlig012324g1;BOX15_Mlig021795g2;BOX15_Mlig021795g2;LOC115213278;DGYR_LOCUS506;20210529;BSL78_05774	6	GO:0000413;GO:0003755;GO:0005737;GO:0006457;GO:0016018;GO:0043231	protein peptidyl-prolyl isomerization;peptidyl-prolyl cis-trans isomerase activity;cytoplasm;protein folding;cyclosporin A binding;intracellular membrane-bounded organelle	Biological Process;Molecular Function;Cellular Component;Biological Process;Molecular Function;Cellular Component
9	Cluster 9	G27738	G_PROTEIN_RECEP_F1_2 domain-containing protein	Ccapr-4	0	4.18039	18.131	0.292	0.019	0	1458	A0A6J8CSX1_MYTCO	1.2e-74	423	337	213	63.20%	290.041	LOC8025057;FQA39_LY11957;LSTR_LSTR012955;FQA39_LY11957;LSTR_LSTR012513;LOC112045191;nngr-a28;100574733;LOTGIDRAFT_139356;CLUMA_CG010534;A0A023F8Q5;CINCED_3A016560;CINCED_3A016560;T1L363;nngr-a28;FWK35_00019374;T1HB42;MCOR_33801;LOTGIDRAFT_139356;T1HB42;MCOR_33801;GE061_18695;LOC112045191;100574733;LSTR_LSTR012513;LSTR_LSTR012955;LOC8025057;LSTR_LSTR012513;CINCED_3A016560;nngr-a28;T1HB42;FWK35_00019374;LOC8025057;LOTGIDRAFT_139356;100574733;GE061_18695;A0A023F8Q5;LSTR_LSTR012955;LOC112045191;T1L363;100574733;S5XYH3;CLUMA_CG010534;LSTR_LSTR012955;nngr-a28;FWK35_00019374;S5XYH3;T1HB42;T1L363;RR46_11163;FQA39_LY11957;T1HB42;MCOR_33801;LOTGIDRAFT_139356;LSTR_LSTR012513;MCOR_33801;FQA39_LY11957;FWK35_00019374;LSTR_LSTR012513;GE061_18695;LOC112045191;FQA39_LY11957;LSTR_LSTR012513;MCOR_33801;T1L363;100574733;A0A023F8Q5;CLUMA_CG010534;CINCED_3A016560;CINCED_3A016560;T1L363;nngr-a28;LOC112045191;A0A023F8Q5;LOC8025057;nngr-a26;LSTR_LSTR012955;100574733;S5XYH3;T1HB42;LOC112045191;CINCED_3A016560;FQA39_LY11957;LSTR_LSTR012955;RR46_11163;CLUMA_CG010534;PPYR_09085;PPYR_09085;nngr-a26;nngr-a26;FQA39_LY11957;nngr-a26;RR46_11163;GE061_18695;CLUMA_CG010534;nngr-a26;nngr-a26;S5XYH3;GE061_18695;RR46_11163;CLUMA_CG010534;T1L363;PPYR_09085;S5XYH3;RR46_11163;RR46_11163;MCOR_33801;GE061_18695;LOTGIDRAFT_139356;FWK35_00019374;PPYR_09085;nngr-a28;PPYR_09085;LOC8025057;PPYR_09085;LOC8025057;LSTR_LSTR012513;100574733;A0A023F8Q5;CLUMA_CG010534;A0A023F8Q5;LSTR_LSTR012955;nngr-a28;RR46_11163;LOC8025057;nngr-a26;S5XYH3;GE061_18695;LOC112045191;nngr-a28;FWK35_00019374;A0A023F8Q5;T1HB42;PPYR_09085;CINCED_3A016560;T1L363;MCOR_33801;nngr-a26;FWK35_00019374;S5XYH3;LOTGIDRAFT_139356;LOTGIDRAFT_139356	3	GO:0004930;GO:0007186;GO:0016020	G protein-coupled receptor activity;G protein-coupled receptor signaling pathway;membrane	Molecular Function;Biological Process;Cellular Component
9	Cluster 9	G29040	Severin	Gels2-3	1.36852e-290	4.02496	16.2793	0.219	0.019	4.5799e-286	1326	K1R5Y8_CRAGI	6.2e-205	410	403	369	91.56%	722.62	A0A6G7S6J0;MCOR_43538;LOTGIDRAFT_214936;C0Q70_14907;MCOR_30986;MCOR_30988;gelS;ORF59974;E6Y6Q1;LOTGIDRAFT_192582;CGI_10003628;CGI_10012967;scin-l;CGI_10002786;ORF128118;106054744;EGW08_011945;MCOR_43538;106078102;CGI_10022910	1	GO:0051015	actin filament binding	Molecular Function
9	Cluster 9	G11442	G-protein coupled receptor 98	Agrv1	2.2872e-255	3.2657	9.61775	0.442	0.095	7.65433e-251	2047	K1QX77_CRAGI	0	5027	658	626	95.14%	1209.13	LOTGIDRAFT_102713;MCOR_52529;BOX15_Mlig029255g1;A0A3Q2YC24;C0Q70_00394;Gpr98;adgrv1;106072542;BOX15_Mlig029255g1;LOTGIDRAFT_102713;KP79_PYT15312;A0A671Y6T3;ADGRV1;A0A671Y6T3;A9NI05;adgrv1;A0A7M7N8Q1;BOX15_Mlig029255g1;A0A671Y309;C0Q70_00394;A0A1I8J347;A0A7M7N8Q1;KP79_PYT15312;Gpr98;A0A671Y309;adgrv1;adgrv1;A0A3Q2YC24;A0A671Y309;A0A7M7N9X8;CAPTEDRAFT_91039;A0A671Y320;C0Q70_00394;A0A671Y309;MCOR_52529;A0A671Y320;A0A7M7N8Q1;LOTGIDRAFT_102713;adgrv1;Gpr98;A0A671Y6T3;CGI_10013033;LOTGIDRAFT_102713;106072542;A0A671Y6T3;A0A671Y309;ADGRV1;CGI_10013033;ADGRV1;Gpr98;adgrv1;A0A671Y320;106072542;A0A3Q2YC24;106072542;A0A7M7N8Q1;CGI_10013033;MCOR_52529;106072542;C0Q70_00394;BOX15_Mlig029255g1;A0A7M7N9X8;C0Q70_00394;BOX15_Mlig029255g1;adgrv1;MCOR_52529;KP79_PYT15312;ADGRV1;C0Q70_00394;A0A671Y320;CGI_10013033;A0A7M7N9X8;A0A7M7N8Q1;ADGRV1;A0A7M7N9X8;Gpr98;adgrv1;KP79_PYT15312;A9NI05;A0A671Y320;CGI_10013033;A0A7M7N8Q1;adgrv1;Gpr98;A0A671Y309;A0A1I8J347;adgrv1;MCOR_52529;C0Q70_00394;C0Q70_00394;CAPTEDRAFT_91039;ADGRV1;adgrv1;A0A7M7N8Q1;Gpr98;A0A671Y6T3;A9NI05;LOTGIDRAFT_102713;A0A3Q2YC24;adgrv1;A0A7M7N8Q1;A0A671Y6T3;A0A671Y309;A9NI05;A0A671Y6T3;Gpr98;BOX15_Mlig029255g1;A0A3Q2YC24;adgrv1;KP79_PYT15312;A0A671Y6T3;CAPTEDRAFT_91039;BOX15_Mlig029255g1;A0A1I8J347;CAPTEDRAFT_91039;adgrv1;A0A1I8J347;A0A7M7N9X8;CAPTEDRAFT_91039;A9NI05;adgrv1;adgrv1;A0A671Y309;A0A1I8J347;BOX15_Mlig029255g1	4	GO:0004930;GO:0007186;GO:0007194;GO:0016021	G protein-coupled receptor activity;G protein-coupled receptor signaling pathway;negative regulation of adenylate cyclase activity;integral component of membrane	Molecular Function;Biological Process;Biological Process;Cellular Component
9	Cluster 9	G25584	Innexin	Unc9-8	2.09717e-173	3.10252	8.58915	0.212	0.03	7.0184e-169	1224	K1PIY5_CRAGI	2.8e-241	407	407	407	100.00%	843.188	inx;inx;inx;LOC115232440;inx;inx;inx;LOC115230030;inx;LOC115232440;inx;inx;inx;inx;inx;inx;LOC115230030;LOC115232440;inx;inx;inx;inx;inx;LOC115232440;LOC115232440;inx;inx;inx;inx;inx;LOC115232440;inx;inx;inx;LOC115232440;inx;inx;inx;inx;inx;inx;inx;LOC115232440;inx;inx;LOC115232440;inx;inx;LOC115232440;inx;LOC115232440;LOC115232440;inx;LOC115232440;inx;inx;inx;inx;LOC115232440;inx;LOC115232440;inx;LOC115232440;inx;LOC115232440;inx;LOC115230030;inx;inx;LOC115232440;inx;inx;inx;inx;inx;LOC115232440;inx;inx;LOC115232440;inx;LOC115230030;LOC115232440;inx;LOC115232440;inx;inx;inx;LOC115230030;inx;LOC115232440;inx;inx;LOC115232440;inx;inx;inx;inx;LOC115232440;inx;LOC115230030;LOC115232440;LOC115232440;inx;LOC115232440;inx;inx;inx;inx;inx;inx;inx;LOC115232440;inx;inx;inx;inx;inx;inx;inx;LOC115232440	4	GO:0005886;GO:0005921;GO:0006811;GO:0016021	plasma membrane;gap junction;ion transport;integral component of membrane	Cellular Component;Cellular Component;Biological Process;Cellular Component
9	Cluster 9	G6775	RAS and EF-hand domain-containing protein	Rasef	2.32013e-158	2.79204	6.9261	0.22	0.035	7.76454e-154	2047	K1Q866_CRAGI	8.7e-266	726	656	530	80.79%	925.62	LOC109467524;A0A7M7PBV1;106072326;A0A7M7HJI2;A0A7M7PDX6;A0A7M7HJI2;ORF65617;LOC109467524;LOC106171256;LOC115232572;A0A7M7PGE3;DGYR_LOCUS12454;A0A7M7HJI2;ORF65617;A0A7M7PBG1;LOC109467524;A0A7M7PDX6;LOC115232572;ORF65617;LOC106171256;LOTGIDRAFT_163420;KP79_PYT18419;MCOR_8213;ORF65612;MCOR_8213;LOC109467524;A0A7M7PBG1;A0A7M7PDX6;ORF65612;LOTGIDRAFT_163420;LOC106171256;MCOR_8213;MCOR_8213;A0A7M7PBV1;A0A7M7PBV1;A0A7M7PDX6;MCOR_8213;A0A7M7PBG1;W5M239;A0A7M7PBV1;LOC109467524;A0A7M7HJI2;CGI_10009132;KP79_PYT18419;LOC109467524;MCOR_8213;LOTGIDRAFT_163420;A0A7M7PBV1;A0A7M7PDX6;LOC109467524;LOC115232572;CGI_10009132;A0A7M7PGE3;DGYR_LOCUS12454;W5M239;LOC109467524;KP79_PYT18419;106072326;A0A7M7HJI2;W5M239;CGI_10009132;106072326;DGYR_LOCUS12454;A0A7M7PGE3	3	GO:0003924;GO:0005509;GO:0005525	GTPase activity;calcium ion binding;GTP binding	Molecular Function;Molecular Function;Molecular Function
9	Cluster 9	G18967	Cubilin	Cubn-1	3.15086e-128	2.68702	6.43982	0.209	0.038	1.05447e-123	2047	K1QCU2_CRAGI	0	983	605	592	97.85%	1239.94	106052128;Cubn;106052128;Cubn;106052128;Cubn_5;106052128;Cubn_5;CGI_10009793;CGI_10009793;LOTGIDRAFT_229373;LOTGIDRAFT_229373;T09_7657;Cubn;T09_7657;Cubn;T09_7657;T09_7657;Cubn;T09_7657;MCOR_58492;Cubn;T09_7657;MCOR_58492;MCOR_58492;MCOR_58492;Cubn;MCOR_58492;Cubn;MCOR_58492;KP79_PYT07599;KP79_PYT07599;106052128;106052128	1	GO:0016021	integral component of membrane	Cellular Component
9	Cluster 9	G12012	1-phosphatidylinositol 4,5-bisphosphate phosphodiesterase	Plcb4-2	7.52863e-156	2.42594	5.37378	0.239	0.041	2.51953e-151	2047	K1PP84_CRAGI	0	1060	670	615	91.79%	1209.13	MCOR_24017;LOC115217128;CAPTEDRAFT_161956;MCOR_24017;LOC110087369;LOC115217128;CAPTEDRAFT_161956;LOC110087369;A0MLT1;Eka-Phospholipase C 2;LOC115217128;Eka-Phospholipase C 2;106058385;LOC115217128;Eka-Phospholipase C 2;MCOR_24017;106058385;CAPTEDRAFT_161956;LOC110087369;106058385;106058385;106058385;OCBIM_22034237mg;OCBIM_22034237mg;C0Q70_13752;DGYR_LOCUS7193;A0MLT1;Eka-phospholipase C 1;A0MLT1;LOC115217128;Eka-phospholipase C 1;106058385;DGYR_LOCUS7193;MCOR_24017;MCOR_24017;LOC115217128;CAPTEDRAFT_161956;MCOR_24017;LOC115217128;LOC115217128;106058385;DGYR_LOCUS7193;C0Q70_13752;CGI_10005708;Eka-phospholipase C 1;CGI_10005708;C0Q70_13752;C0Q70_13752;C0Q70_13752;106058385;PLCB4;PLCB4;106058385;A0MLT1;C0Q70_13752;106058385;PLCB4;A0MLT1;PLCB4;C0Q70_13752;C0Q70_13752;LOC115217128;LOC115217128;LOC115217128;A0MLT1;LOC115217128;106058385;LOC115217128;LOC115217128;LOC115217128;MCOR_24017;LOC115217128;LOC115217128;LOC115217128;Eka-Phospholipase C 2;LOC115217128;CGI_10005708;MCOR_24017;LOC115217128;LOC110087369;A0MLT1;106058385;106058385;PLCB4;Eka-Phospholipase C 2;LOC115217128;LOC115217128;Eka-Phospholipase C 2;106058385;106058385;LOC115217128;MCOR_24017;CAPTEDRAFT_161956;OCBIM_22034237mg;LOC110087369;106058385;MCOR_24017;Eka-Phospholipase C 2;106058385;LOC110087369;LOC115217128;CGI_10005708;LOC110087369;MCOR_24017;MCOR_24017;106058385;MCOR_24017;MCOR_24017;CAPTEDRAFT_161956;106058385;106058385;A0MLT1;106058385;LOC115217128;LOC115217128;LOC115217128;OCBIM_22034237mg;CGI_10005708;OCBIM_22034237mg;PLCB4;106058385;106058385;LOC115217128;PLCB4;106058385;Eka-phospholipase C 1;Eka-phospholipase C 1;106058385;LOC115217128;DGYR_LOCUS7193;106058385;DGYR_LOCUS7193;OCBIM_22034237mg;DGYR_LOCUS7193;106058385;CGI_10005708;106058385;Eka-phospholipase C 1;Eka-phospholipase C 1;Eka-phospholipase C 1;CGI_10005708;LOC115217128;CGI_10005708;106058385;106058385;Eka-Phospholipase C 2;OCBIM_22034237mg;106058385;PLCB4;106058385;DGYR_LOCUS7193;CAPTEDRAFT_161956;CAPTEDRAFT_161956;LOC115217128;LOC115217128;OCBIM_22034237mg	4	GO:0004435;GO:0005509;GO:0016042;GO:0035556	phosphatidylinositol phospholipase C activity;calcium ion binding;lipid catabolic process;intracellular signal transduction	Molecular Function;Molecular Function;Biological Process;Biological Process
9	Cluster 9	G25283	EF-hand domain-containing protein	Unchar_4883	7.44392e-95	2.42064	5.35407	0.203	0.046	2.49118e-90	936	K1PSF8_CRAGI	8.1e-114	294	294	219	74.49%	419.083	5564339;5564339;5564339;MCOR_18467;5564339;5564339;5564339;5564339;LOC115222732;5564339;5564339;LOC115222732;5564339;5564339;MCOR_18467;5564339;5564339;5564339;5564339;LOC115222732;5564339;5564339;5564339;5564339;5564339;5564339;5564339;5564339;5564339;5564339;5564339;5564339;5564339;5564339;MCOR_18467;LOC115222732;5564339;5564339;5564339;5564339;5564339;5564339;5564339;5564339;5564339;5564339;5564339;5564339;5564339;5564339;5564339;5564339;5564339;5564339;5564339;5564339;5564339;5564339;5564339;5564339;5564339;5564339;MCOR_18467;5564339;5564339;5564339;5564339;LOC115222732;5564339;5564339;5564339;5564339;5564339;5564339;5564339;MCOR_18467;5564339;5564339;5564339;5564339;5564339;5564339;5564339;5564339;5564339;5564339;5564339;5564339;5564339;LOC115222732;5564339;5564339;5564339;MCOR_18467;5564339;5564339;5564339;LOC115222732;5564339;5564339;5564339;5564339;5564339;5564339;5564339;5564339;5564339;5564339;MCOR_18467;5564339;5564339;5564339;5564339;5564339;5564339;5564339;5564339;5564339;5564339;5564339;5564339;5564339;5564339;5564339;5564339;5564339;5564339;5564339;LOC115222732;5564339;5564339;5564339;5564339;5564339;5564339;5564339;5564339;5564339;LOC115222732;LOC115222732;MCOR_18467;5564339;MCOR_18467;5564339;5564339;5564339;5564339;5564339;5564339;5564339;5564339;5564339;LOC115222732;5564339;5564339;5564339;MCOR_18467;MCOR_18467;5564339;LOC115222732;5564339;5564339;5564339;LOC115222732;MCOR_18467;5564339;LOC115222732;5564339;5564339;LOC115222732;5564339;5564339;5564339;5564339;5564339;5564339;5564339;5564339;MCOR_18467;5564339;MCOR_18467;5564339;5564339;5564339;5564339;5564339;5564339;5564339;5564339	5	GO:0005245;GO:0005891;GO:0034765;GO:0046872;GO:0070588	voltage-gated calcium channel activity;voltage-gated calcium channel complex;regulation of ion transmembrane transport;metal ion binding;calcium ion transmembrane transport	Molecular Function;Cellular Component;Biological Process;Molecular Function;Biological Process
9	Cluster 9	G6680	Diacylglycerol kinase	Dgkq	3.49724e-160	2.32803	5.0212	0.251	0.044	1.17039e-155	2047	K1RVA4_CRAGI	3.5e-307	779	682	558	81.82%	1063.14	MCOR_47591;LOTGIDRAFT_169573;BV898_09590;EGW08_022844;106066884;LOC115215592;LOC115215592;CGI_10020805;BV898_09590;LOC115215592;106066884;BV898_09590;LOC115215592;MCOR_47591;LOC115215592;106066884;106066884;MCOR_47591;LOC8052826;C0Q70_07952;LOC115215592;LOTGIDRAFT_169573;MCOR_47591;MCOR_47591;LOC8052826;MCOR_47591;MCOR_47591;MCOR_47591;MCOR_47591;LOC8052826;CGI_10020805;MCOR_47591;MCOR_47591;KP79_PYT23787;MCOR_47591;MCOR_47591;LOC115215592;MCOR_47591;LOC115215592;A0A7M7JP29;MCOR_47591;A0A4D5S4T1;LOC107222003;MCOR_47591;EGW08_022844;A0A4D5S4T1;LOC8052826;CAPTEDRAFT_93936;BV898_09590;CAPTEDRAFT_93936;MCOR_47591;LOC8052826;A0A4D5S4T1;LOC107222003;MCOR_47591;MCOR_47591;CGI_10020805;LOC107222003;106066884;LOC8052826;EGW08_022844;MCOR_47591;MCOR_47591;LOC8052826;MCOR_47591;LOC8052826;A0A7M7JP29;LOC107222003;LOC8052826;LOC107222003;LOC107222003;A0A4D5S4T1;CAPTEDRAFT_93936;LOC115215592;CGI_10020805;KP79_PYT23787;MCOR_47591;BV898_09590;BV898_09590;A0A7M7JP29;CAPTEDRAFT_93936;CAPTEDRAFT_93936;A0A4D5S4T1;LOC115215592;BV898_09590;BV898_09590;MCOR_47591;CAPTEDRAFT_93936;LOC115215592;C0Q70_07952;LOC8052826;BV898_09590;LOTGIDRAFT_169573;LOTGIDRAFT_169573;LOTGIDRAFT_169573;LOC115215592;C0Q70_07952;LOTGIDRAFT_169573;LOC115215592;LOC115215592;CAPTEDRAFT_93936;MCOR_47591;KP79_PYT23787;C0Q70_07952;A0A7M7JP29;BV898_09590;LOTGIDRAFT_169573;EGW08_022844;C0Q70_07952;LOTGIDRAFT_169573;LOC115215592;LOC107222003;LOC115215592;106066884;106066884;CAPTEDRAFT_93936;106066884;EGW08_022844;MCOR_47591;MCOR_47591;C0Q70_07952;LOC115215592;LOC8052826;LOC115215592;MCOR_47591;LOC107222003;MCOR_47591;A0A4D5S4T1;A0A4D5S4T1;LOC107222003;A0A4D5S4T1;LOC115215592;LOC115215592;LOC8052826;LOC8052826;C0Q70_07952;106066884;MCOR_47591;C0Q70_07952;CGI_10020805;MCOR_47591;LOC107222003;KP79_PYT23787;EGW08_022844;LOC115215592;MCOR_47591;A0A7M7JP29;KP79_PYT23787;LOC8052826;A0A4D5S4T1;MCOR_47591;MCOR_47591;LOC115215592;CGI_10020805;LOTGIDRAFT_169573;LOC8052826;MCOR_47591;A0A7M7JP29;A0A4D5S4T1;KP79_PYT23787;MCOR_47591;LOC115215592;A0A7M7JP29;A0A7M7JP29;KP79_PYT23787;LOC107222003;LOC115215592;KP79_PYT23787;MCOR_47591;C0Q70_07952;A0A7M7JP29;KP79_PYT23787;LOC115215592;A0A4D5S4T1;CGI_10020805;LOC8052826;MCOR_47591;LOC115215592;LOTGIDRAFT_169573;CGI_10020805;LOC115215592;LOC8052826;LOC8052826;LOC115215592;LOC107222003;C0Q70_07952;EGW08_022844;LOC115215592;A0A7M7JP29;106066884;LOC115215592;KP79_PYT23787;CGI_10020805;C0Q70_07952;MCOR_47591;EGW08_022844;CAPTEDRAFT_93936;EGW08_022844;BV898_09590;LOC8052826;MCOR_47591;LOC8052826;CGI_10020805;EGW08_022844;CAPTEDRAFT_93936;LOC8052826;LOC8052826	7	GO:0003723;GO:0003951;GO:0004143;GO:0005524;GO:0007205;GO:0016310;GO:0035556	RNA binding;NAD+ kinase activity;diacylglycerol kinase activity;ATP binding;protein kinase C-activating G protein-coupled receptor signaling pathway;phosphorylation;intracellular signal transduction	Molecular Function;Molecular Function;Molecular Function;Molecular Function;Biological Process;Biological Process;Biological Process
9	Cluster 9	G25285	Ca_chan_IQ domain-containing protein	Cac1a-2	1.25306e-212	2.24139	4.72851	0.519	0.143	4.1935e-208	2047	K1Q7D2_CRAGI	1.2e-307	2210	585	537	91.79%	1064.68	P91744;Q869H2;OCBIM_22000021mg;Q869H2;A0A131XN36;KP79_PYT04698;LOC106170041;OCBIM_22000021mg;EGW08_004082;OCBIM_22000021mg;P91744;KP79_PYT04698;A0A224Z3S8;LOC115222732;OCBIM_22000021mg;A0A147BGD1;5564339;5564339;OCBIM_22000021mg;CGI_10015414;OCBIM_22000021mg;OCBIM_22000021mg;KP79_PYT04698;LOC115222732;OCBIM_22000021mg;L7MDR2;A0A2L1FDX5;C0Q70_18157;LOC115222732;A0A2L1FDX5;OCBIM_22000021mg;L7MDR2;KP79_PYT04698;A0A2L1FDX5;A0A147BGD1;LOC115222732;5564339;LOC115222732;EGW08_004082;P91744;A0A147BGD1;A0A147BGD1;A0A2R5LA54;KP79_PYT04698;C0Q70_18157;A0A147BGD1;5564339;A0A224Z3S8;A0A2R5LA54;A0A2L1FDX5;CGI_10015414;Q869H1;KP79_PYT04698;5564339;A0A2L1FDX5;A0A2R5LA54;EGW08_004082;Q869H2;A0A131XN36;A0A147BGD1;KP79_PYT04698;KP79_PYT04698;EGW08_004082;L7MDR2;KP79_PYT04698;LOC115222732;P91744;CGI_10015414;L7MDR2;OCBIM_22000021mg;L7MDR2;EGW08_004082;L7MDR2;Q869H2;A0A2L1FDX5;CGI_10015414;OCBIM_22000021mg;A0A147BGD1;LOC106170041;A0A147BGD1;C0Q70_18157;A0A147BGD1;P91744;A0A224Z3S8;C0Q70_18157;A0A147BGD1;A0A2L1FDX5;C0Q70_18157;Q869H1;OCBIM_22000021mg;A0A2L1FDX5;OCBIM_22000021mg;A0A224Z3S8;OCBIM_22000021mg;A0A224Z3S8;EGW08_004082;LOC115222732;OCBIM_22000021mg;LOC115222732;A0A131XN36;LOC106170041;CGI_10015414;Q869H2;LOC115222732;LOC115222732;LOC106170041;A0A2R5LA54;P91744;OCBIM_22000021mg;LOC106170041;OCBIM_22000021mg;Q869H2;C0Q70_18157;5564339;C0Q70_18157;P91744;A0A131XN36;LOC115222732;P91744;OCBIM_22000021mg;A0A224Z3S8;LOC115222732;OCBIM_22000021mg;L7MDR2;LOC115222732;A0A131XN36;A0A224Z3S8;A0A2L1FDX5;LOC115222732;EGW08_004082;Q869H1;OCBIM_22000021mg;EGW08_004082;Q869H1;OCBIM_22000021mg;C0Q70_18157;A0A2R5LA54;L7MDR2;A0A224Z3S8;A0A2L1FDX5;Q869H1;A0A131XN36;A0A224Z3S8;LOC115222732;Q869H1;KP79_PYT04698;OCBIM_22000021mg;KP79_PYT04698;LOC106170041;Q869H1;LOC106170041;A0A147BGD1;OCBIM_22000021mg;5564339;A0A224Z3S8;Q869H1;LOC115222732;Q869H2;LOC115222732;A0A2R5LA54;A0A131XN36;CGI_10015414;CGI_10015414;C0Q70_18157;P91744;A0A147BGD1;C0Q70_18157;KP79_PYT04698;A0A224Z3S8;LOC115222732;OCBIM_22000021mg;LOC106170041;EGW08_004082;A0A224Z3S8;OCBIM_22000021mg;OCBIM_22000021mg;Q869H2;LOC106170041;A0A2R5LA54;A0A2R5LA54;A0A131XN36;A0A2R5LA54;Q869H1;OCBIM_22000021mg;LOC115222732;A0A2L1FDX5;P91744;Q869H2;A0A2R5LA54;5564339;LOC106170041;A0A147BGD1;A0A224Z3S8;Q869H1;Q869H2;5564339;A0A2R5LA54;5564339;KP79_PYT04698;A0A147BGD1;A0A147BGD1;EGW08_004082;5564339;CGI_10015414;5564339;OCBIM_22000021mg;L7MDR2;OCBIM_22000021mg;CGI_10015414;A0A2L1FDX5;C0Q70_18157;LOC115222732;Q869H1;EGW08_004082;LOC106170041;A0A131XN36;C0Q70_18157;L7MDR2;L7MDR2;CGI_10015414;CGI_10015414;A0A2R5LA54;A0A2R5LA54;LOC115222732;Q869H2;A0A2R5LA54;A0A2R5LA54;Q869H2;OCBIM_22000021mg;LOC115222732;LOC115222732;LOC115222732;Q869H2;A0A2R5LA54;LOC106170041;Q869H1;OCBIM_22000021mg;P91744;LOC115222732;Q869H1;Q869H2;EGW08_004082;CGI_10015414;5564339;5564339;OCBIM_22000021mg;5564339;OCBIM_22000021mg;P91744;A0A2L1FDX5;OCBIM_22000021mg;EGW08_004082;5564339;OCBIM_22000021mg;A0A224Z3S8;L7MDR2;EGW08_004082;C0Q70_18157;OCBIM_22000021mg;P91744;A0A131XN36;L7MDR2;KP79_PYT04698;L7MDR2;L7MDR2;A0A131XN36;LOC106170041;LOC106170041;CGI_10015414;A0A131XN36;LOC115222732;OCBIM_22000021mg;L7MDR2;Q869H2;A0A2L1FDX5;Q869H1;OCBIM_22000021mg;LOC115222732;CGI_10015414;LOC106170041;A0A224Z3S8;Q869H1;C0Q70_18157;Q869H2;OCBIM_22000021mg;P91744;LOC115222732;OCBIM_22000021mg;OCBIM_22000021mg;A0A131XN36;C0Q70_18157;OCBIM_22000021mg;A0A147BGD1;P91744;LOC106170041;OCBIM_22000021mg;A0A2L1FDX5;C0Q70_18157;A0A131XN36;LOC115222732;OCBIM_22000021mg;A0A131XN36;A0A131XN36;A0A224Z3S8;CGI_10015414;Q869H1;OCBIM_22000021mg;LOC115222732	5	GO:0005245;GO:0005509;GO:0005891;GO:0034765;GO:0070588	voltage-gated calcium channel activity;calcium ion binding;voltage-gated calcium channel complex;regulation of ion transmembrane transport;calcium ion transmembrane transport	Molecular Function;Molecular Function;Cellular Component;Biological Process;Biological Process
9	Cluster 9	G29679	BTB domain-containing protein	Kcnal-2	6.53037e-140	2.20058	4.59664	0.216	0.037	2.18545e-135	2047	A0A6J8AGV6_MYTCO	4.2e-34	538	142	100	70.42%	155.992	LOC106743458;LOC106152918;LOC106743458;LOC115210428;LOC106743458;MCOR_7056;LOC106743458;DGYR_LOCUS12290;LOC106743458;MCOR_7056;KP79_PYT11504;DGYR_LOCUS12290;LOC106743458;OCBIM_22009736mg;LOTGIDRAFT_105753;EGW08_011743;KP79_PYT11504;OCBIM_22009736mg;LOC115210428;LOC106743458;MCOR_7056;CINCED_3A014829;LOC115210428;OCBIM_22009736mg;OCBIM_22009736mg;LOC106152918;106054061;LOC8024605;DGYR_LOCUS12290;106054061;CGI_10020181;CGI_10020181;LOC106743458;LOC106152918;DGYR_LOCUS12290;OCBIM_22009736mg;LOTGIDRAFT_105753;LOTGIDRAFT_105753;LOC106743458;OCBIM_22009736mg;LOC106743458;LOC8024605;OCBIM_22009736mg;LOC115210428;OCBIM_22009736mg;DGYR_LOCUS12290;LOC106152918;LOC106743458;EGW08_011743;LOC106743458;LOC115210428;LOC106152918;LOC106152918;LOC106743458;LOTGIDRAFT_105753;LOC106152918;106054061;EGW08_011743;CINCED_3A014829;LOC106152918;DGYR_LOCUS12290;EGW08_011743;106054061;LOC106152918;LOC106743458;LOC106152918;LOC115210428;LOC106743458;LOC106743458;MCOR_7056;LOC106152918;EGW08_011743;OCBIM_22009736mg;KP79_PYT11504;LOC106743458;LOC106743458;LOC106743458;CINCED_3A014829;LOC106743458;LOC106743458;LOC106743458;MCOR_7056;LOC115210428;LOTGIDRAFT_105753;CGI_10020181;LOC106152918;OCBIM_22009736mg;KP79_PYT11504;MCOR_7056;LOC106743458;LOC106152918;LOC106743458;KP79_PYT11504;CGI_10020181;LOC106152918;CGI_10020181;LOC106743458;CINCED_3A014829;LOC8024605;LOC106743458;LOC106743458;OCBIM_22009736mg;OCBIM_22009736mg;LOC106152918;LOC106743458;LOC106152918;LOC106743458;DGYR_LOCUS12290;LOC106152918;EGW08_011743;LOC106743458;LOC106152918;LOC106743458;LOC106743458;KP79_PYT11504;CGI_10020181;LOC106743458;EGW08_011743;EGW08_011743;LOC115210428;OCBIM_22009736mg;106054061;MCOR_7056;DGYR_LOCUS12290;LOTGIDRAFT_105753;LOC115210428;OCBIM_22009736mg;OCBIM_22009736mg;EGW08_011743;LOC106743458;LOC106743458;MCOR_7056;LOC106152918;CGI_10020181;LOC8024605;106054061;CGI_10020181;106054061;LOTGIDRAFT_105753;MCOR_7056;LOC106152918;LOTGIDRAFT_105753;LOC8024605;LOTGIDRAFT_105753;LOC106743458;LOTGIDRAFT_105753;CINCED_3A014829;LOC106743458;CGI_10020181;LOC106152918;MCOR_7056;OCBIM_22009736mg;LOC106152918;KP79_PYT11504;LOC8024605;LOC106743458;CINCED_3A014829;LOC106152918;LOC106743458;LOC106743458;DGYR_LOCUS12290;LOC8024605;LOTGIDRAFT_105753;CINCED_3A014829;LOC106743458;LOC106743458;KP79_PYT11504;KP79_PYT11504;LOC106152918;LOC106152918;LOC106743458;LOC8024605;CINCED_3A014829;LOC106152918;OCBIM_22009736mg;EGW08_011743;KP79_PYT11504;LOC106743458;LOC106743458;LOC106743458;LOC115210428;LOC106152918;LOC106743458;LOTGIDRAFT_105753;OCBIM_22009736mg;LOC106152918;KP79_PYT11504;DGYR_LOCUS12290;LOC106743458;OCBIM_22009736mg;KP79_PYT11504;106054061;EGW08_011743;CINCED_3A014829;OCBIM_22009736mg;LOC106743458;CGI_10020181;LOTGIDRAFT_105753;LOC106743458;LOC106152918;MCOR_7056;MCOR_7056;LOC106152918;OCBIM_22009736mg;LOC106152918;EGW08_011743;LOC8024605;106054061;MCOR_7056;LOC106743458;LOC8024605;CGI_10020181;LOC106743458;LOTGIDRAFT_105753;DGYR_LOCUS12290;LOC106743458;KP79_PYT11504;OCBIM_22009736mg;LOC106152918;OCBIM_22009736mg;DGYR_LOCUS12290;LOC8024605;LOC106743458;LOC106743458;OCBIM_22009736mg;CINCED_3A014829;LOC106152918;CGI_10020181;LOC106743458;LOC115210428;LOC106743458;LOTGIDRAFT_105753;LOC106152918;OCBIM_22009736mg;LOC106743458;LOC106743458;LOC106743458;LOC106152918;LOC106152918;106054061;LOC106743458;CINCED_3A014829;106054061;DGYR_LOCUS12290;LOC106152918;LOC8024605;KP79_PYT11504;OCBIM_22009736mg;LOC106152918;LOC106743458;CINCED_3A014829;LOC106743458;LOC106152918;EGW08_011743;106054061;MCOR_7056;LOC115210428;OCBIM_22009736mg;CINCED_3A014829;LOC106743458;LOC106152918;LOC106743458;DGYR_LOCUS12290;EGW08_011743;LOC106743458;LOC106152918;EGW08_011743;LOC8024605;LOC106743458;LOC106743458;DGYR_LOCUS12290;LOC106152918;LOC8024605;CINCED_3A014829;LOC106152918;LOC106743458;LOC106743458;LOC106152918;LOC8024605;LOC106152918;CINCED_3A014829;LOC106743458;KP79_PYT11504;LOC106743458;LOC106743458;OCBIM_22009736mg;LOC106743458;LOC106743458	5	GO:0005249;GO:0008076;GO:0030425;GO:0034765;GO:0071805	voltage-gated potassium channel activity;voltage-gated potassium channel complex;dendrite;regulation of ion transmembrane transport;potassium ion transmembrane transport	Molecular Function;Cellular Component;Cellular Component;Biological Process;Biological Process
9	Cluster 9	G15649	Kv channel-interacting protein 4	Kcip4	3.03723e-155	2.15568	4.45579	0.316	0.07	1.01644e-150	741	K1QKC5_CRAGI	1.6e-109	207	196	196	100.00%	404.06	LOC115219879;KP79_PYT16910;MCOR_50332;MCOR_50331;CGI_10008671;OCBIM_22025952mg;LOC115219879;LOC115219879;LOC115219879;LOC109478597;LOC106160429;LOC115219879;LOTGIDRAFT_163609;LOC115219879;LOC109478597;OCBIM_22025952mg;LOC109478597;LOC109478597;LOC115219879;LOC115219879	1	GO:0005509	calcium ion binding	Molecular Function
9	Cluster 9	G26020	Protein-serine/threonine phosphatase	Unchar_4721	6.39235e-78	2.08152	4.23253	0.211	0.057	2.13926e-73	1992	K1P4B3_CRAGI	5.4e-180	617	333	316	94.89%	640.573	DDB0190674;DDB0190674;DDB0203706;MCOR_7866;MCOR_7866;DDB0218288;DDB0190674;DDB0190674;MCOR_7866;C0Q70_00319;PMUG01_12067500;DDB0190674;DDB0203706;PFTANZ_00349;PBLACG01_1010800;DDB0187373;PMUG01_12067500;BCR32DRAFT_287721;LY90DRAFT_105387;KP79_PYT24575;PBLACG01_1010800;DDB0190674;DDB0190674;DDB0216618;CGI_10011972;DDB0216618;PFBG_05655;DDB0190674;MCOR_7866;DDB0190674;DDB0189556;DDB0190674;DDB0190674;DDB0190674;PBLACG01_1010800;PFTANZ_00349;DDB0189556;MCOR_7866;DDB0218288;MCOR_7866;DDB0189556;PMUG01_12067500;DDB0187373;C0Q70_00319;BCR32DRAFT_287721;DDB0190674;PFBG_05655;DDB0190674;LY90DRAFT_105387;KP79_PYT24575;DDB0187373;DDB0203706;PFTANZ_00349;DDB0187373;DDB0187373;MCOR_7866;PBLACG01_1010800;PMUG01_12067500;DDB0187373;PBLACG01_1010800;PFTANZ_00349;DDB0203706;MCOR_7866;CGI_10011972;DDB0216618;DDB0190674;DDB0190674;PBLACG01_1010800	6	GO:0004722;GO:0005488;GO:0005622;GO:0006457;GO:0016021;GO:0090304	protein serine/threonine phosphatase activity;binding;intracellular anatomical structure;protein folding;integral component of membrane;nucleic acid metabolic process	Molecular Function;Molecular Function;Cellular Component;Biological Process;Cellular Component;Biological Process
9	Cluster 9	G5291	Regulating synaptic membrane exocytosis protein 2	Rims2-2	2.6224e-137	1.96944	3.91616	0.251	0.05	8.77612e-133	2047	K1QCT9_CRAGI	3e-306	1480	614	546	88.93%	1060.06	MCOR_31081;MCOR_31081;OCBIM_22019916mg;C0Q70_07920;LOC115209232;KP79_PYT23711;OCBIM_22019916mg;LOC115209232;LOC115209232;LOC115209232;MCOR_31081;OCBIM_22019916mg;LOC115209232;CGI_10016437;LOC115209232;CGI_10016437;MCOR_31081;MCOR_31081;CGI_10016437;OCBIM_22019916mg;C0Q70_07920;LOC115209232;OCBIM_22019916mg;KP79_PYT23711;MCOR_31081;EGW08_018513;LOC115209232;MCOR_31081;LOC115209232;MCOR_31081;MCOR_31081;MCOR_31081;MCOR_31081;MCOR_31081;MCOR_31081;CGI_10016437;LOC115209232;CGI_10016437;MCOR_31081;OCBIM_22019916mg;MCOR_31081;MCOR_31081;CGI_10016437;EGW08_018513;KP79_PYT23711;LOC115209232;MCOR_31081;LOC115209232;CGI_10016437;MCOR_31081;LOC115209232;OCBIM_22019916mg;KP79_PYT23711;C0Q70_07920;LOC115209232;LOC115209232;MCOR_31081;C0Q70_07920;MCOR_31081;MCOR_31081;LOC115209232;C0Q70_07920;MCOR_31081;MCOR_31081;MCOR_31081;KP79_PYT23711;KP79_PYT23711;LOC115209232;OCBIM_22019916mg;LOC115209232;LOC115209232;OCBIM_22019916mg;C0Q70_07920;LOC115209232;C0Q70_07920;LOC115209232;OCBIM_22019916mg;EGW08_018513;MCOR_31081;MCOR_31081;KP79_PYT23711;OCBIM_22019916mg;MCOR_31081;MCOR_31081;LOC115209232;LOC115209232;OCBIM_22019916mg;LOC115209232	5	GO:0006886;GO:0006887;GO:0016020;GO:0031267;GO:0046872	intracellular protein transport;exocytosis;membrane;small GTPase binding;metal ion binding	Biological Process;Biological Process;Cellular Component;Molecular Function;Molecular Function
9	Cluster 9	G32488	N-acetylgalactosaminide beta-1,3-galactosyltransferase	C1glt-6	1.6626e-53	1.94386	3.84734	0.217	0.075	5.56406e-49	1326	K1QWS4_CRAGI	1.6e-123	1581	244	224	91.80%	452.21	KP79_PYT19492;LOC8024972;CAPTEDRAFT_176711;LOC115308199;LOC115308199;EGW08_022779;KP79_PYT19492;LOC115308199;OCBIM_22005538mg;B566_EDAN013782;A0A293LSI2;LOC8024972;CGI_10015978;CAPTEDRAFT_176711;LOTGIDRAFT_222070;Ocin01_04243;LOC115308199;LOC115216361;LOC115216361;T1JKN0;MCOR_17351;B566_EDAN013782;A0A2R5LF83;LOC115216361;A0A2R5LF83;106072098;A0A2R5LF83;A0A7E4RG15;T1JKN0;LOC115216361;LOC8024972;A0A293LSI2;KP79_PYT19492;B566_EDAN013782;MCOR_17351;T1JKN0;A0A182JVJ1;Ocin01_04243;LOC115216361;LOC115308199;LOC115308199;A0A7E4RG15;OCBIM_22005538mg;CAPTEDRAFT_176711;A0A293LSI2;A0A7E4RG15;LOC115308199;Ocin01_04243;106072098;LOC8024972;LOTGIDRAFT_222070;CAPTEDRAFT_176711;T1JKN0;LOC115308199;LOC115216361;A0A2R5LF83;CGI_10015978;B566_EDAN013782;A0A2R5LF83;KP79_PYT19492;LOC8024972;T1JKN0;T1JKN0;LOTGIDRAFT_222070;LOC115308199;EGW08_022779;LOC115216361;LOC115216361;A0A182JVJ1;LOTGIDRAFT_222070;106072098;MCOR_17351;LOC115216361;LOC115216361;A0A7E4RG15;OCBIM_22005538mg;LOTGIDRAFT_222070;106072098;EGW08_022779;LOC115308199;LOC115308199;A0A293LSI2;Ocin01_04243;T1JKN0;LOC8024972;LOC115216361;MCOR_17351;OCBIM_22005538mg;A0A7E4RG15;B566_EDAN013782;LOC115216361;T1JKN0;KP79_PYT19492;A0A2R5LF83;CGI_10015978;106072098;A0A182JVJ1;T1JKN0;EGW08_022779;EGW08_022779;LOTGIDRAFT_222070;OCBIM_22005538mg;KP79_PYT19492;CGI_10015978;CAPTEDRAFT_176711;CGI_10015978;Ocin01_04243;LOC115216361;OCBIM_22005538mg;LOC115308199;LOC115308199;T1JKN0;CAPTEDRAFT_176711;A0A182JVJ1;Ocin01_04243;T1JKN0;LOC115308199;MCOR_17351;Ocin01_04243;A0A7E4RG15;A0A293LSI2;B566_EDAN013782;MCOR_17351;LOC8024972;A0A2R5LF83;A0A182JVJ1;A0A293LSI2;A0A182JVJ1;106072098;EGW08_022779;CGI_10015978;KP79_PYT19492;CGI_10015978;LOC115216361;MCOR_17351	8	GO:0004252;GO:0005524;GO:0006508;GO:0016021;GO:0016263;GO:0016266;GO:0055085;GO:0140359	serine-type endopeptidase activity;ATP binding;proteolysis;integral component of membrane;glycoprotein-N-acetylgalactosamine 3-beta-galactosyltransferase activity;O-glycan processing;transmembrane transport;ABC-type transporter activity	Molecular Function;Molecular Function;Biological Process;Cellular Component;Molecular Function;Biological Process;Biological Process;Molecular Function
9	Cluster 9	G23333	Uncharacterized protein	Unchar_6203	7.8963e-98	1.9305	3.81187	0.382	0.134	2.64258e-93	456	K1QM32_CRAGI	2.8e-22	145	53	53	100.00%	112.849	NA	NA	NA	NA	NA
9	Cluster 9	G503	AhpC/TSA family protein	Unchar_10530	2.32137e-110	1.91785	3.77861	0.219	0.046	7.7687e-106	576	A0A5N5Q603_PANHP	0.088	263	114	50	43.86%	45.0542	FF38_12009;OXYTRI_16689;NA56DRAFT_364844;NA56DRAFT_364844;A0A672I081;NA56DRAFT_364844;A0A672I081;A0A668A4V4;A0A672I076;FF38_12009;OXYTRI_16689;PMALA_003520;A0A667ZHM7;PMALA_003520;LOC108071671;LOC111074849;OXYTRI_23504;A0A668A4V4;OXYTRI_23504;A0A672HZB7;LOC111074849;NA56DRAFT_364844;OXYTRI_16689;A0A672HZB7;OXYTRI_23504;OXYTRI_16689;ADEAN_000810200;ADEAN_000810200;A0A672I081;LOC111074849;A0A672I081;A0A672I076;LOC111074849;A0A667ZHM7;OXYTRI_23504;LOC108071671	NA	NA	NA	NA
9	Cluster 9	G21691	cwf21 domain-containing protein	Srrm2	6.20204e-129	1.85265	3.61164	0.391	0.117	2.07557e-124	1104	K1Q9E6_CRAGI	2.4e-92	514	177	177	100.00%	348.206	NA	NA	NA	NA	NA
9	Cluster 9	G415	BK channel	Kcma1	1.13315e-59	1.83552	3.56901	0.227	0.076	3.79219e-55	2047	K1R5S7_CRAGI	0	1258	732	665	90.85%	1273.84	EGW08_018921;LOC115228444;LOTGIDRAFT_111687;LOC115228444;LOC115228444;MCOR_20038;CGI_10009814;MCOR_20038;LOTGIDRAFT_111687;MCOR_20038;MCOR_20038;C0Q70_00521;LOC115228444;EGW08_018921;MCOR_20038;MCOR_20038;MCOR_20038;LOC115228444;LOC115228444;LOC115228444;LOC115228444;MCOR_20038;LOC115228444;MCOR_20038;LOC115228444;C0Q70_00521;EGW08_018921;LOC115228444;LOC115228444;CGI_10009814;LOC115228444;MCOR_20038;LOC115228444;LOC115228444;MCOR_20038;LOC115228444;LOC115228444;LOC115228444;LOC115228444;MCOR_20038;Q5QJC5;LOC115228444;LOC115228444;EGW08_018921;MCOR_20038;LOC115228444;MCOR_20038;LOC115228444;LOC115228444;LOC115228444;MCOR_20038;LOC115228444;LOTGIDRAFT_111687;CGI_10009814;LOC115228444;LOC115228444;CGI_10009814;C0Q70_00521;LOC115228444;LOTGIDRAFT_111687;LOC115228444;LOC115228444;CGI_10009814;LOC115228444;C0Q70_00521;MCOR_20038;LOC115228444;LOC115228444;MCOR_20038;LOC115228444;LOC115228444;LOC115228444;LOC115228444;MCOR_20038;Q5QJC5;LOTGIDRAFT_111687;MCOR_20038;MCOR_20038;LOTGIDRAFT_111687;LOC115228444;LOC115228444;CGI_10009814;LOC115228444;LOC115228444;LOC115228444;MCOR_20038;Q5QJC5;LOC115228444;LOTGIDRAFT_111687;MCOR_20038;LOC115228444;MCOR_20038;Q5QJC5;MCOR_20038;LOC115228444;LOC115228444;LOC115228444;LOC115228444;EGW08_018921;MCOR_20038;LOC115228444;CGI_10009814;LOC115228444;LOC115228444;C0Q70_00521;LOC115228444;Q5QJC5;MCOR_20038;LOC115228444;LOC115228444;LOC115228444;MCOR_20038;EGW08_018921;MCOR_20038;C0Q70_00521;LOC115228444;LOC115228444;LOC115228444;LOC115228444;C0Q70_00521;EGW08_018921;LOC115228444;LOC115228444;LOC115228444;MCOR_20038;LOC115228444;LOC115228444;C0Q70_00521;MCOR_20038;MCOR_20038;LOC115228444;MCOR_20038;MCOR_20038;C0Q70_00521;EGW08_018921;MCOR_20038;MCOR_20038;LOC115228444;MCOR_20038;LOC115228444;LOC115228444;LOC115228444;MCOR_20038;LOC115228444;LOC115228444;CGI_10009814;LOC115228444;MCOR_20038;MCOR_20038;LOC115228444;LOTGIDRAFT_111687;LOC115228444;MCOR_20038;LOC115228444;LOC115228444;CGI_10009814;Q5QJC5;MCOR_20038;LOC115228444;LOC115228444;MCOR_20038;LOC115228444;LOC115228444;MCOR_20038;LOC115228444;Q5QJC5;LOC115228444;LOC115228444;LOC115228444;LOC115228444;LOC115228444;LOC115228444;Q5QJC5;MCOR_20038;Q5QJC5;LOC115228444;LOC115228444;MCOR_20038;EGW08_018921	4	GO:0005886;GO:0016021;GO:0060072;GO:0071805	plasma membrane;integral component of membrane;large conductance calcium-activated potassium channel activity;potassium ion transmembrane transport	Cellular Component;Cellular Component;Molecular Function;Biological Process
9	Cluster 9	G23335	Group XV phospholipase A2	Unchar_5945	6.64608e-111	1.82607	3.5457	0.473	0.18	2.22418e-106	591	K1PY05_CRAGI	1.1e-26	150	59	59	100.00%	127.872	A0A5F5XNL5;CGI_10016250;A0A5F5XNL5;CGI_10016250	2	GO:0006629;GO:0008374	lipid metabolic process;O-acyltransferase activity	Biological Process;Molecular Function
							1
10	Vesicular Haemocytes	G18439	Wiskott-Aldrich syndrome protein family member	Wasf3-2	0	7.89135	237.428	0.538	0.005	0	1569	K1RKG1_CRAGI	3.5e-229	499	522	421	80.65%	803.512	OCBIM_22012421mg;CGI_10016382;CGI_10016382;CGI_10016384;CAPTEDRAFT_219958;CGI_10016384;LOC106174069;LOC115219831;LOC115219831;DGYR_LOCUS371;CAPTEDRAFT_219958;T1IZF7;OCBIM_22012421mg;LOC115219831;LOC106174069;LOC115219831;LOC115219831;DGYR_LOCUS371;C0Q70_11913;LOC106174069;OCBIM_22012421mg;OCBIM_22012421mg;DGYR_LOCUS371;OCBIM_22012421mg;OCBIM_22012421mg;CGI_10016383;OCBIM_22012421mg;LOC115219831;ORF212623;LOC115219831;LOC115219831;C0Q70_11913;OCBIM_22012421mg;LOC106174069;ORF212623;LOC108743648;T1IZF7;LOC115219831;OCBIM_22012421mg;CGI_10016382;LOC106174069;CGI_10016384;CGI_10016383;LOC106174069;LOC106174069;CGI_10016384;CAPTEDRAFT_219958;LOC108743648;LOTGIDRAFT_177428;CGI_10016382;C0Q70_11913;LOC115219831;LOC115219831;CAPTEDRAFT_219958;C0Q70_11913;LOC115219831;CGI_10016383;ORF212623;OCBIM_22012421mg;LOC115219831;LOC115219831;OCBIM_22012421mg;DGYR_LOCUS371;OCBIM_22012421mg;OCBIM_22012421mg;LOC115219831;T1IZF7;OCBIM_22012421mg;LOC108743648;LOC115219831;T1IZF7;ORF212623;CGI_10016383;LOTGIDRAFT_177428;OCBIM_22012421mg;LOC106174069;OCBIM_22012421mg;LOC108743648	4	GO:0003779;GO:0005737;GO:0005856;GO:0030036	actin binding;cytoplasm;cytoskeleton;actin cytoskeleton organization	Molecular Function;Cellular Component;Cellular Component;Biological Process
10	Vesicular Haemocytes	G32780	Integrin beta	Pat3-3	0	7.68202	205.361	0.299	0.003	0	2047	K1QI90_CRAGI	6.5e-269	711	662	509	76.89%	936.021	LOC115219627;CGI_10012180;CGI_10012179;CGI_10027039;LOTGIDRAFT_196574;BXYV3_LOCUS1618;MCOR_30295;L596_025806;MCOR_30295;G9JKY4;KP79_PYT19898;A0A1I7RZ20;MCOR_30295;LOTGIDRAFT_174238;BXYV3_LOCUS1618;CGI_10014761;20196537;FO519_002550;L596_025806;20196537;A0A2P1L4C3;CGI_10027039;LOTGIDRAFT_196574;L596_025806;CGI_10012179;LOC115219627;X2BBV3;A0A1I7RZ20;G9JKY4;FO519_002550;LOTGIDRAFT_174238;20196537;CGI_10014761;20196537;A0A2P1L4C3;CGI_10012180;KP79_PYT19898;MCOR_30295;L596_025806;LOC115219627;CGI_10012180;A0A2P1L4C3;CGI_10027039;BXYV3_LOCUS1618;20196537;LOTGIDRAFT_196574;L596_025806;CGI_10012179;BXYV3_LOCUS1618;G9JKY4;20196537;A0A1I7RZ20;MCOR_30295;X2BBV3;20196537;KP79_PYT19898;LOTGIDRAFT_174238;FO519_002550;CGI_10027039;20196537;20196537;LOC115219627;CGI_10012180;CGI_10014761;LOTGIDRAFT_196574;CGI_10012179;L596_025806;CGI_10003509;X2BBV3;L596_025806;LOTGIDRAFT_174238;A0A1I7RZ20;CGI_10003509;FO519_002550;X2BBV3;KP79_PYT19898;MCOR_30295;20196537;G9JKY4;CGI_10014761;A0A2P1L4C3;L596_025806	3	GO:0007155;GO:0007229;GO:0016021	cell adhesion;integrin-mediated signaling pathway;integral component of membrane	Biological Process;Biological Process;Cellular Component
10	Vesicular Haemocytes	G30245	Uncharacterized protein	Unchar_8648	0	7.53549	185.527	0.205	0.001	0	876	K1Q285_CRAGI	3.3e-68	229	220	141	64.09%	267.314	KP79_PYT12089;KP79_PYT12089;CGI_10008904;CGI_10008900;CGI_10008904;CGI_10008900;A0A194APY7;KP79_PYT10906;KP79_PYT10906;A0A194APY7;KP79_PYT10905;KP79_PYT10905;CGI_10008905;CGI_10008905;CGI_10008901;CGI_10008901	1	GO:0016020	membrane	Cellular Component
10	Vesicular Haemocytes	G25996	Alpha-2-macroglobulin family protein	Unchar_5029	0	7.5022	181.295	0.387	0.003	0	900	A0A3B3Q9X0_9TELE	0.82	1039	149	67	44.97%	43.5134	OJAV_G00203020;NCTC11621_00772;NCTC11621_00772	NA	NA	NA	NA
10	Vesicular Haemocytes	G12349	NA	Unchar_9004	0	7.43641	173.214	0.269	0.003	0	NA	NA	NA	NA	NA	NA	NA	NA	NA	NA	NA	NA	NA
10	Vesicular Haemocytes	G25991	Neural cell adhesion molecule 2	Ncam2-1	0	7.39982	168.876	0.618	0.008	0	1851	K1QH06_CRAGI	4.3e-43	886	199	121	60.80%	185.652	KP79_PYT21959;A0A3B3YG27;A0A3P9PMS7;A0A3B3USQ7;A0A3B3WXZ2;A0A3P9PMP2;A0A3P9PMG4;A0A3B3WY41;A0A3B3WY41;A0A3P9PN75;KP79_PYT01083;A0A3B3WY46;MCOR_57219;LOC116308190;MCOR_25727;LOC116308190;A0A3P9PMP2;LOC116304194;A0A3B3USQ7;A0A3B3WY41;EGW08_017255;LOC115220440;A0A3P9PN75;LOC115220440;KP79_PYT21959;LOC116308190;A0A3B3YG27;LOC116308190;A0A3P9PMS7;A0A3B3USQ7;A0A3B3WXZ2;A0A3P9PMG4;A0A3P9PN75;KP79_PYT01083;A0A3P9PMS7;A0A3B3WY46;A0A3P9PMG4;LOC116308190;MCOR_57219;MCOR_25727;A0A3B3WY41;A0A3B3YG27;A0A3B3WXZ2;A0A3P9PMG4;LOC116304194;A0A3P9PMP2;LOC115220440;EGW08_017255;A0A3B3USQ7;LOC115220440;A0A3B3WY46	NA	NA	NA	NA
10	Vesicular Haemocytes	G4685	Protein G7c	Vwa7-9	0	7.22563	149.669	0.456	0.005	0	2047	K1PK36_CRAGI	2.9e-136	943	691	338	48.91%	495.352	KP79_PYT12321;KP79_PYT12321;MCOR_23769;MCOR_16844;MCOR_16844;CGI_10009101;CGI_10009101;KP79_PYT04246;LOC106155751;KP79_PYT04246;LOC109463762;LOC106155751;LOC109463762;MCOR_23769;LOC109463762;LOC109464347;LOC109463762;MCOR_16856;MCOR_16856;MCOR_33836;MCOR_33836;MCOR_14120;MCOR_14120;KP79_PYT22633;MCOR_51985;KP79_PYT22633;MCOR_51985;LOC109464347;MCOR_23768;MCOR_23768	NA	NA	NA	NA
10	Vesicular Haemocytes	G9563	Ig-like domain-containing protein	Unchar_3437	0	7.19522	146.547	0.204	0.002	0	1959	K1PWT9_CRAGI	3.1e-164	679	579	392	67.70%	588.186	CGI_10021734;CGI_10020767;CGI_10020767;CGI_10010078;CGI_10010078;CGI_10006066;CGI_10001984;CGI_10006066;CGI_10001984;CGI_10021734;CGI_10011233;CGI_10011233;CGI_10021734;CGI_10021734;CGI_10005239;CGI_10005239;CGI_10014792;CGI_10014792	5	GO:0004601;GO:0006979;GO:0016021;GO:0020037;GO:0098869	peroxidase activity;response to oxidative stress;integral component of membrane;heme binding;cellular oxidant detoxification	Molecular Function;Biological Process;Cellular Component;Molecular Function;Biological Process
10	Vesicular Haemocytes	G9588	Ig-like domain-containing protein	Srec-29	0	7.17943	144.952	0.239	0.003	0	2047	K1PWT9_CRAGI	8.2e-147	679	580	371	63.97%	530.406	CGI_10001271;CGI_10020767;CGI_10020767;CGI_10010078;CGI_10010078;CGI_10006066;CGI_10001984;CGI_10006066;CGI_10001984;CGI_10011233;CGI_10011233;CGI_10005239;CGI_10005239;CGI_10014792;CGI_10001271;CGI_10014792	1	GO:0016021	integral component of membrane	Cellular Component
10	Vesicular Haemocytes	G25993	Neural cell adhesion molecule 2	Sdk2-1	0	7.09982	137.17	0.594	0.009	0	1899	K1QH06_CRAGI	3.1e-44	886	199	123	61.81%	189.504	Ptprd;KP79_PYT21959;Ptprd;A0A3B3YG27;B5V51_11489;A0A3B3WXZ2;A0A3P9PMP2;A0A3P9PMG4;A0A3B3WY41;A0A3B3WY41;A0A3P9PN75;KP79_PYT01083;A0A3B3WY46;A0A3P9PN36;Ptprd;LOC116308190;Ptprd;MCOR_25727;LOC116308190;B5V51_11489;Ptprd;A0A3P9PMP2;LOC116304194;A0A3B3WY41;EGW08_017255;LOC115220440;A0A3P9PN75;LOC115220440;A0A3P9PN36;KP79_PYT21959;Ptprd;Ptprd;LOC116308190;A0A3B3YG27;LOC116308190;Ptprd;Ptprd;Ptprd;A0A3B3WXZ2;Ptprd;A0A3P9PMG4;A0A3P9PN36;Ptprd;A0A3P9PN75;KP79_PYT01083;A0A3B3WY46;A0A3P9PMG4;Ptprd;LOC116308190;Ptprd;MCOR_25727;A0A3B3WY41;A0A3B3YG27;A0A3B3WXZ2;A0A3P9PMG4;LOC116304194;A0A3P9PMP2;LOC115220440;B5V51_11489;EGW08_017255;LOC115220440;A0A3B3WY46	1	GO:0009987	cellular process	Biological Process
10	Vesicular Haemocytes	G28000	Amine oxidase	Hmcn1-26	0	7.09095	136.329	0.275	0.003	0	2047	K1QCA4_CRAGI	5.9e-113	1645	235	218	92.77%	417.927	CGI_10027665;C0Q70_12754;MCOR_51822;C0Q70_12754;MCOR_51822;CGI_10011628;CGI_10011628;CGI_10026723;MCOR_3264;CGI_10027316;CGI_10027316;CGI_10027665;CGI_10027665;MCOR_3264;CGI_10027665;CGI_10027315;CGI_10027315;MCOR_3625;MCOR_3625;CGI_10027666;CGI_10027666;LOC102079796;LOC102079796;CGI_10026723;CGI_10026723;MCOR_14788;MCOR_14788;CGI_10027665;CGI_10010007;CGI_10010007;CGI_10027315;CGI_10027315;CGI_10027315;CGI_10027666;CGI_10027665	8	GO:0005507;GO:0005886;GO:0007155;GO:0007411;GO:0008131;GO:0009308;GO:0016021;GO:0048038	copper ion binding;plasma membrane;cell adhesion;axon guidance;primary amine oxidase activity;amine metabolic process;integral component of membrane;quinone binding	Molecular Function;Cellular Component;Biological Process;Biological Process;Molecular Function;Biological Process;Cellular Component;Molecular Function
10	Vesicular Haemocytes	G12343	Fibropellin-1	Fbp1-13	0	7.02233	129.996	0.278	0.004	0	2047	K1R0G7_CRAGI	8.2e-232	1027	482	381	79.05%	812.757	TrispH2_004602;TrispH2_004602;A0A7M7HPL6;CGI_10013558;A0A1X7SHN1;KP79_PYT09796;A0A7M7NX27;H2YHL7;LOC106172299;KP79_PYT09796;KP79_PYT09796;TrispH2_004602;LOC106172299;CGI_10005116;CGI_10013341;H2Z0H4;CGI_10013558;A0A7M7HPL6;CGI_10005116;A0A7M7HPL6;N;H2Z0H3;DGYR_LOCUS12124;CGI_10013340;H2Z0H2;H2Z0H5;CGI_10018857;A0A7M7SYG7;CGI_10013558;A0A7M7SYG7;CGI_10013558;CGI_10013558;A0A7M7NX27;H2YHL6;CGI_10018857;A0A7M7NX27;A0A7M7SYG7;N;LOC106172299;N	7	GO:0004930;GO:0005509;GO:0005576;GO:0007160;GO:0007186;GO:0009374;GO:0016021	G protein-coupled receptor activity;calcium ion binding;extracellular region;cell-matrix adhesion;G protein-coupled receptor signaling pathway;biotin binding;integral component of membrane	Molecular Function;Molecular Function;Cellular Component;Biological Process;Biological Process;Molecular Function;Cellular Component
10	Vesicular Haemocytes	G12344	Fibropellin-1	Fbp1-12	0	6.95945	124.452	0.286	0.004	0	2047	K1R0G7_CRAGI	1.9e-220	1027	424	365	86.08%	775.007	LOC106157156;LOC106157156;LOC106157156;CGI_10007755;CGI_10013558;A0A1X7SHN1;LOC106157156;CGI_10007755;CGI_10007755;H2YHL7;H2YHL8;A0A7M5X8A8;CGI_10007755;CGI_10013341;LOC106157156;H2Z0H4;CGI_10007755;CGI_10013558;CGI_10007755;LOC106157156;LOC106157156;H2Z0H3;CGI_10013340;H2Z0H2;H2Z0H5;CGI_10007755;CGI_10013558;CGI_10013558;CGI_10013558;H2YHL6;CGI_10007755;CGI_10007755	4	GO:0004930;GO:0005509;GO:0007186;GO:0016021	G protein-coupled receptor activity;calcium ion binding;G protein-coupled receptor signaling pathway;integral component of membrane	Molecular Function;Molecular Function;Biological Process;Cellular Component
10	Vesicular Haemocytes	G27590	Uncharacterized protein	Unchar_5319	0	6.88166	117.919	0.428	0.007	0	1236	K1QIT3_CRAGI	5e-81	183	152	151	99.34%	310.842	KP79_PYT04638;KP79_PYT04638;ORF37765	NA	NA	NA	NA
10	Vesicular Haemocytes	G12585	Fibronectin type-III domain-containing protein	Matk	0	6.60314	97.2175	0.615	0.027	0	2047	K1PLN0_CRAGI	5.1e-165	910	593	451	76.05%	590.882	CGI_10001931;KP79_PYT19302;CGI_10001931;MCOR_45372;CGI_10018328;MCOR_45372;MCOR_48499;KP79_PYT08915;MCOR_35918;KP79_PYT08915;KP79_PYT19302;LOTGIDRAFT_238308;KP79_PYT19126;MCOR_48499;KP79_PYT19130;MCOR_35979;CGI_10024850;C0Q70_03383;KP79_PYT19130;MCOR_35979;KP79_PYT08908;KP79_PYT19130;MCOR_45372;CGI_10001931;MCOR_35918;CGI_10018647;KP79_PYT08915;FGFR;FGFR;CGI_10024850;KP79_PYT19130;MCOR_35979;KP79_PYT19126;MCOR_35979;LOTGIDRAFT_238308;CGI_10001931;MCOR_45372;C0Q70_03383;MCOR_48499;KP79_PYT19302;CGI_10024850;KP79_PYT08915;MCOR_45372;KP79_PYT19302;CGI_10001931;CGI_10018328;MCOR_48499;CGI_10018647;FGFR;MCOR_35979;LOTGIDRAFT_238308;FGFR;KP79_PYT08908;MCOR_48499;KP79_PYT08908;CGI_10024850;CGI_10018647;MCOR_45372;MCOR_45372;LOTGIDRAFT_238308;MCOR_45372;MCOR_35918;MCOR_45372;KP79_PYT19126;KP79_PYT08908;MCOR_35979;MCOR_35918;KP79_PYT19126;MCOR_35918;FGFR;KP79_PYT08915;KP79_PYT19130;CGI_10024850;LOTGIDRAFT_238308;KP79_PYT08908;KP79_PYT19126;KP79_PYT19302;MCOR_35979;MCOR_45372;C0Q70_03383	4	GO:0004672;GO:0005524;GO:0006468;GO:0016020	protein kinase activity;ATP binding;protein phosphorylation;membrane	Molecular Function;Molecular Function;Biological Process;Cellular Component
10	Vesicular Haemocytes	G14078	Chitin synthase	Chs2-17	0	6.58852	96.237	0.364	0.008	0	2047	K1PW45_CRAGI	1.4e-276	904	624	515	82.53%	961.444	CGI_10005856;MCOR_44528;106074221;MCOR_44527;LOTGIDRAFT_111741;LOC106176978;A0A131XWG5;LOTGIDRAFT_111741;LOC106176978;MCOR_44528;LOC106158697;LOTGIDRAFT_111741;LOC106158697;LOC106176978;A0A023PPH8;106074221;CGI_10005859;MCOR_44528;LOC8029448;LOC106158697;106074221;LOC108737645;A0A023PPH8;KP79_PYT17000;106074221;LOC115220481;A0A023PPH8;LOC106176978;LOC106176978;CGI_10005860;A0A131XWG5;CGI_10005860;MCOR_44528;OCBIM_22010833mg;LOTGIDRAFT_111741;MCOR_44528;LOC106158697;106074221;LOTGIDRAFT_111741;OCBIM_22010833mg;LOC106176978;LOC108737645;LOTGIDRAFT_111741;MCOR_44528;A0A023PPH8;MCOR_44527;A0A023PPH8;LOC106158697;LOC115220481;LOC106158697;MCOR_44527;106074221;g.42367;A0A023PPH8;MCOR_44527;A0A131XWG5;LOC106176978;LOC106176978;LOC8029448;CGI_10005859;MCOR_44528;LOC106176978;LOTGIDRAFT_111741;LOC106176978;LOC115220481;OCBIM_22010833mg;OCBIM_22010833mg;CGI_10005860;g.42367;A0A023PPH8;g.42367;A0A023PPH8;A0A023PPH8;MCOR_44528;106074221;MCOR_44528;CGI_10005856;MCOR_44527;LOC106176978;LOTGIDRAFT_111741;LOC106158697;KP79_PYT17000;MCOR_44527;LOC108737645;LOC106158697;LOC106176978;LOC8029448;A0A131XWG5;LOC106176978;LOC106176978;MCOR_44528;CGI_10005856;LOC106158697;MCOR_44528;LOC115220481;g.42367;LOC106176978;MCOR_44528;CGI_10005859;CGI_10005856;106074221;LOC8029448;A0A131XWG5;LOTGIDRAFT_111741;KP79_PYT17000;LOC106176978;KP79_PYT17000;LOC108737645;LOC106176978;LOC106176978;CGI_10005860;CGI_10005859	3	GO:0004100;GO:0005488;GO:0016021	chitin synthase activity;binding;integral component of membrane	Molecular Function;Molecular Function;Cellular Component
10	Vesicular Haemocytes	G28165	Myeloperoxidase	Plsp-1	0	6.48253	89.4203	0.255	0.004	0	2047	K1R8R7_CRAGI	1e-157	582	313	166	53.04%	566.614	KP79_PYT19456;CGI_10026933;MCOR_31837;ONB1V03_LOCUS10328;CGI_10013483;LOC106182072;KP79_PYT16888;MCOR_29714;MCOR_1045;LOC106179838;KP79_PYT17856;CGI_10013987;KP79_PYT19204;CGI_10013987;ONB1V03_LOCUS10328;CGI_10013483;KP79_PYT16888;MCOR_3347;CGI_10012308;ONB1V03_LOCUS10328;CGI_10012308;LOC106182072;KP79_PYT19713;KP79_PYT16888;KP79_PYT19852;KP79_PYT17388;KP79_PYT17856;KP79_PYT19204;MCOR_31837;CGI_10012308;MCOR_3347;X975_10480;MCOR_29714;MCOR_29714;KP79_PYT19456;CGI_10026933;MCOR_29714;MCOR_3347;KP79_PYT19852;CGI_10012306;KP79_PYT17388;KP79_PYT19456;CGI_10013483;KP79_PYT19204;MCOR_1045;X975_10480;KP79_PYT19713;X975_10480;MCOR_29714;CGI_10026933;MCOR_31837;CGI_10013987;KP79_PYT19852;LOC106179838;KP79_PYT17856;CGI_10012306;KP79_PYT17388;KP79_PYT19713;KP79_PYT16888;MCOR_1045;MCOR_3347;MCOR_3347;ONB1V03_LOCUS10328;LOC106179838;CGI_10012308;CGI_10012306;X975_10480;CGI_10012308;KP79_PYT19852;MCOR_1045;LOC106182072;KP79_PYT19204;KP79_PYT19456;KP79_PYT17388;MCOR_31837;KP79_PYT19713;CGI_10026933;LOC106182072;KP79_PYT17856;CGI_10012306;ONB1V03_LOCUS10328;MCOR_1045;CGI_10013483;MCOR_31837;CGI_10012308;X975_10480;LOC106179838;CGI_10013987	NA	NA	NA	NA
10	Vesicular Haemocytes	G19730	Latrophilin-3	Agrl3-2	0	6.45421	87.6822	0.441	0.016	0	2047	K1PLV0_CRAGI	2.5e-135	1051	390	125	32.05%	492.271	CGI_10004066;CGI_10013558;MCOR_12830;MCOR_52449;MCOR_52449;KP79_PYT06656;CGI_10018684;MCOR_52449;CGI_10023417;KP79_PYT06656;MCOR_52449;CGI_10007754;KP79_PYT06655;KP79_PYT05274;106064960;KP79_PYT05274;MCOR_52449;MCOR_52449;KP79_PYT06655;CGI_10023417;KP79_PYT07006;KP79_PYT05274;CGI_10004066;CGI_10025240;KP79_PYT07006;CGI_10013558;MCOR_12830;MCOR_12830;MCOR_52449;CGI_10024039;CGI_10007754;MCOR_52449;MCOR_52449;KP79_PYT06658;KP79_PYT05274;106064960;CGI_10025240;MCOR_52449;MCOR_52449;CGI_10018684;CGI_10007755;MCOR_52449;KP79_PYT06655;MCOR_52449;MCOR_52449;LOTGIDRAFT_176352;KP79_PYT07006;KP79_PYT06655;CGI_10018684;CGI_10007754;106064960;CGI_10007755;KP79_PYT06658;CGI_10007755;MCOR_52449;LOTGIDRAFT_176352;MCOR_52449;CGI_10018684;LOTGIDRAFT_176352;106064960;KP79_PYT07006;KP79_PYT05274;KP79_PYT05274;CGI_10007754;CGI_10023417;CGI_10004066;CGI_10013559;MCOR_52449;CGI_10025240;MCOR_52449;CGI_10024039;CGI_10007755;MCOR_12830;KP79_PYT06658;CGI_10007754;KP79_PYT06658;KP79_PYT06658;MCOR_52449;CGI_10023417;CGI_10007755;KP79_PYT06656;CGI_10007754;CGI_10007755;CGI_10018684;KP79_PYT06656;LOTGIDRAFT_176352;KP79_PYT06655;106064960;MCOR_12830;KP79_PYT06656;MCOR_52449;KP79_PYT06655;CGI_10018684;KP79_PYT06658;LOTGIDRAFT_176352;KP79_PYT05274;CGI_10007755;KP79_PYT07006;KP79_PYT07006;CGI_10013558;MCOR_52449;CGI_10004066;CGI_10018684;KP79_PYT05274;CGI_10004066;CGI_10018684;106064960;CGI_10013559;CGI_10023417;CGI_10025240;CGI_10013558;MCOR_52449;CGI_10007754;KP79_PYT06658;CGI_10007755;KP79_PYT07006;KP79_PYT06656;KP79_PYT07006;CGI_10018684;KP79_PYT06655;KP79_PYT06656;CGI_10004066;KP79_PYT06656;MCOR_12830;LOTGIDRAFT_176352;CGI_10007754;CGI_10007754;KP79_PYT07006;MCOR_52449;MCOR_52449;CGI_10013559;106064960;CGI_10007754;CGI_10023417;CGI_10024039;CGI_10023417;CGI_10018684;LOTGIDRAFT_176352;KP79_PYT06658;KP79_PYT07006;CGI_10007755;CGI_10013558;106064960;CGI_10023417;CGI_10013559;MCOR_52449;CGI_10024039;MCOR_12830;MCOR_52449;MCOR_52449	6	GO:0004930;GO:0005488;GO:0006810;GO:0007166;GO:0007186;GO:0016021	G protein-coupled receptor activity;binding;transport;cell surface receptor signaling pathway;G protein-coupled receptor signaling pathway;integral component of membrane	Molecular Function;Molecular Function;Biological Process;Biological Process;Biological Process;Cellular Component
10	Vesicular Haemocytes	G13700	VWFA domain-containing protein	Unchar_9695	0	6.2769	77.5419	0.415	0.008	0	2047	K1QHS6_CRAGI	1e-109	663	346	262	75.72%	407.142	CGI_10020015;MCOR_45869;KP79_PYT14817;MCOR_24728;KP79_PYT02163;KP79_PYT14817;MCOR_45869;CGI_10020015;CGI_10021179;KP79_PYT14998;MCOR_24728;CGI_10020015;A0A0K0FW08;CGI_10020677;KP79_PYT14973;CGI_10021179;MCOR_24728;CGI_10020015;KP79_PYT14973;CGI_10018431;CGI_10021179;KP79_PYT14819;CGI_10020015;KP79_PYT14819;MCOR_24728;CGI_10021179;KP79_PYT14817;MCOR_45869;CGI_10020015;MCOR_24728;KP79_PYT14998;CGI_10020015;CGI_10020015;KP79_PYT14998;KP79_PYT02163;CGI_10018431;CGI_10020015;CGI_10021179;CGI_10020015;CGI_10020677;CGI_10020677;CGI_10018431;KP79_PYT02163;KP79_PYT14819;KP79_PYT14973;MCOR_24728;CGI_10020015	8	GO:0000166;GO:0003777;GO:0004252;GO:0005737;GO:0006508;GO:0006928;GO:0030286;GO:0043167	nucleotide binding;microtubule motor activity;serine-type endopeptidase activity;cytoplasm;proteolysis;movement of cell or subcellular component;dynein complex;ion binding	Molecular Function;Molecular Function;Molecular Function;Cellular Component;Biological Process;Biological Process;Cellular Component;Molecular Function
10	Vesicular Haemocytes	G7559	Multiple epidermal growth factor-like domains 10	Ptpra-12	0	6.27357	77.3627	0.2	0.005	0	2047	K1R3Y5_CRAGI	7.7e-129	436	381	257	67.45%	470.7	MCOR_53901;CGI_10013479;MCOR_16664;KP79_PYT09098;KP79_PYT09098;CGI_10013229;KP79_PYT09098;KP79_PYT09151;CGI_10008238;CGI_10013229;CGI_10019194;KP79_PYT09151;MCOR_45919;KP79_PYT09098;KP79_PYT09788;KP79_PYT09788;CGI_10008238;MCOR_45919;MCOR_45919;MCOR_16658;KP79_PYT09151;MCOR_34818;CGI_10013229;MCOR_16664;MCOR_34818;MCOR_15828;MCOR_45919;KP79_PYT09788;MCOR_34818;CGI_10024318;CGI_10019194;CGI_10008238;MCOR_16658;MCOR_45919;MCOR_53901;CGI_10013229;KP79_PYT09151;CGI_10013227;MCOR_16664;MCOR_16664;CGI_10013227;MCOR_53901;KP79_PYT09788;MCOR_16658;MCOR_15828;MCOR_53901;CGI_10013479;MCOR_53901;CGI_10013479;CGI_10008238;CGI_10013479;KP79_PYT09098;CGI_10008238;MCOR_53901;MCOR_16658;CGI_10008238;MCOR_45919;KP79_PYT09151;MCOR_15828;MCOR_15828;CGI_10019194;KP79_PYT09098;CGI_10013229;MCOR_16658;CGI_10008238;KP79_PYT09151;MCOR_34818;CGI_10013227;CGI_10013227;MCOR_16664;MCOR_45919;KP79_PYT09788;KP79_PYT09788;MCOR_16664;MCOR_34818;MCOR_45919;CGI_10013479;CGI_10024318;CGI_10013229;KP79_PYT09098;MCOR_53901;MCOR_16664;CGI_10013229;CGI_10019194;CGI_10019194;KP79_PYT09151;MCOR_34818;MCOR_34818;CGI_10013227;MCOR_16658;MCOR_15828;KP79_PYT09788;MCOR_16658	1	GO:0016020	membrane	Cellular Component
10	Vesicular Haemocytes	G32837	Integrin beta	Pat3-1	0	6.20425	73.7338	0.395	0.01	0	2047	K1QI90_CRAGI	8.2e-272	711	662	511	77.19%	945.651	A0A224XBJ4;LOC115219627;CGI_10012180;CGI_10012179;CGI_10027039;LOTGIDRAFT_196574;MCOR_30295;L596_025806;MCOR_30295;GCK72_008823;G9JKY4;KP79_PYT19898;MCOR_30295;LOTGIDRAFT_174238;CGI_10014761;20196537;FL82_16506;FO519_002550;L596_025806;20196537;A0A2P1L4C3;CGI_10027039;LOTGIDRAFT_196574;L596_025806;CGI_10012179;LOC115219627;X2BBV3;G9JKY4;GCK72_008823;FO519_002550;LOTGIDRAFT_174238;20196537;A0A224XBJ4;CGI_10014761;20196537;A0A2P1L4C3;CGI_10012180;KP79_PYT19898;MCOR_30295;L596_025806;LOC115219627;CGI_10012180;A0A2P1L4C3;CGI_10027039;FL82_16506;20196537;LOTGIDRAFT_196574;L596_025806;GCK72_008823;CGI_10012179;GCK72_008823;G9JKY4;20196537;MCOR_30295;X2BBV3;20196537;KP79_PYT19898;FL82_16506;A0A224XBJ4;LOTGIDRAFT_174238;FO519_002550;CGI_10027039;20196537;20196537;LOC115219627;CGI_10012180;CGI_10014761;LOTGIDRAFT_196574;CGI_10012179;L596_025806;CGI_10003509;X2BBV3;L596_025806;LOTGIDRAFT_174238;CGI_10003509;A0A224XBJ4;FO519_002550;X2BBV3;KP79_PYT19898;MCOR_30295;20196537;G9JKY4;CGI_10014761;A0A2P1L4C3;FL82_16506;L596_025806	3	GO:0007155;GO:0007229;GO:0016021	cell adhesion;integrin-mediated signaling pathway;integral component of membrane	Biological Process;Biological Process;Cellular Component
10	Vesicular Haemocytes	G7002	ETS domain-containing transcription factor	Ehf	0	6.10534	68.8476	0.385	0.008	0	897	K1R683_CRAGI	5.6e-95	172	167	165	98.80%	356.295	LOC116304034;ETV2;LOC116304034;ETV2;Ets4;EHF;EHF;EHF;LOC113509237;ETV2;EHF;ETV2;EHF;EHF;EHF;EHF;LOC113509237;ETV2;LOTGIDRAFT_172065;EHF;LOTGIDRAFT_172065;KP79_PYT17897;KP79_PYT17897;CGI_10011697;EHF;EHF;CGI_10011697;EHF;ETV2;LOTGIDRAFT_172065;EHF;ETV2;EHF;EHF;CGI_10011699;LOTGIDRAFT_172065;EHF;ETV2;ETV2;EHF;LOC116304034;ETV2;EHF;EHF;LOC116304034;EHF;CGI_10011699;EHF;EHF;LOC113509237;EHF;EHF;ETV2;EHF;Ets4;ETV2;EHF;EHF;ETV2;ETV2;EHF;EHF;EHF;CGI_10011699;KP79_PYT17897;LOC113509237;LOC116304034;ETV2;EHF;EHF;EHF;EHF;ETV2;LOC116304034;ETV2;EHF;ETV2;CGI_10011697;ETV2;EHF;EHF;Ets4;EHF;LOTGIDRAFT_172065;ETV2;EHF;Ets4;KP79_PYT17897;LOC116304034;EHF;CGI_10011699;Ets4;EHF;EHF;EHF;CGI_10011699;EHF;EHF;ETV2;EHF;ETV2;CGI_10011697;ETV2;KP79_PYT17897;ETV2;EHF;ETV2;EHF;EHF;LOC116304034;EHF;EHF;ETV2;ETV2;EHF;EHF;CGI_10011697;ETV2;EHF;EHF;EHF;EHF;ETV2;LOC116304034;EHF;EHF;LOC116304034;EHF;LOC113509237;ETV2	3	GO:0003700;GO:0006355;GO:0043565	DNA-binding transcription factor activity;regulation of transcription, DNA-templated;sequence-specific DNA binding	Molecular Function;Biological Process;Molecular Function
10	Vesicular Haemocytes	G7634	Chitin synthase	Chs2-3	0	6.09262	68.2437	0.314	0.019	0	2047	K1RBL0_CRAGI	2.6e-145	508	510	350	68.63%	525.398	LOC116300905;LOC115232263;PACLA_6A061175;MCOR_57879;MCOR_57879;LOC109482331;CGI_10025967;ANKS1A;A0A7M5WU09;100638230;LOC106150672;LOC115232263;KP79_PYT16222;KP79_PYT23161;LOC115232263;106072126;KP79_PYT16222;KP79_PYT23161;106072126;LOC109482331;LOC115232263;MCOR_57879;PACLA_6A061175;CGI_10025967;MCOR_57879;LOC109482331;ANKS1A;LOC116300905;LOC115232263;MCOR_57879;LOC115232263;A0A7M5WU09;A0A7M5WU09;C0Q70_02389;100638230;CGI_10025962;100638230;CGI_10025962;EGW08_003510;LOC106150672;C0Q70_02389;CGI_10027110;chs-1;EGW08_003510;MCOR_57879;KP79_PYT16222;MCOR_57879;PACLA_6A061175;C0Q70_02389;MCOR_57879;LOC109482331;ANKS1A;MCOR_57879;LOC106150672;LOC116300905;chs-1;LOC115232263;CGI_10025962;EGW08_003510;CGI_10025967;106072126;106072126;KP79_PYT23161;ANKS1A;CGI_10025967;MCOR_57879;LOC115232263;KP79_PYT16222;PACLA_6A061175;LOC106150672;LOC116300905;A0A7M5WU09;MCOR_57879;100638230;C0Q70_02389;CGI_10025962;CGI_10027110;MCOR_57879;EGW08_003510;KP79_PYT23161;chs-1;chs-1	2	GO:0004100;GO:0016021	chitin synthase activity;integral component of membrane	Molecular Function;Cellular Component
10	Vesicular Haemocytes	G25997	Neural cell adhesion molecule 2	Unchar_3830	0	5.49731	45.1704	0.236	0.008	0	870	K1QH06_CRAGI	2.8e-27	886	266	110	41.35%	131.339	HMCN1;KP79_PYT21959;HMCN1;HMCN1;HMCN1;HMCN1;HMCN1;HMCN1;HMCN1;MCOR_11699;KP79_PYT01083;HMCN1;HMCN1;HMCN1;HMCN1;KP79_PYT00347;HMCN1;HMCN1;HMCN1;HMCN1;LOC115220440;HMCN1;LOC109472953;LOC115220440;HMCN1;HMCN1;KP79_PYT21959;HMCN1;HMCN1;HMCN1;HMCN1;HMCN1;HMCN1;HMCN1;HMCN1;MCOR_11699;HMCN1;KP79_PYT01083;HMCN1;HMCN1;HMCN1;KP79_PYT00029;KP79_PYT00347;KP79_PYT00029;HMCN1;HMCN1;HMCN1;HMCN1;LOC115220440;HMCN1;HMCN1;HMCN1;HMCN1;HMCN1;LOC115220440	NA	NA	NA	NA
10	Vesicular Haemocytes	G27995	Neural cell adhesion molecule 2	Hmcn2-9	0	5.46708	44.234	0.278	0.006	0	2047	K1R615_CRAGI	7.3e-188	583	373	350	93.83%	666.766	LOC106591490;CGI_10027665;E1301_Tti014272;E1301_Tti014272;LOC106591490;CGI_10011628;CGI_10011628;CGI_10026723;MCOR_3264;MCOR_29606;TTN;TTN;MCOR_19567;MCOR_19567;CGI_10027665;TTN;TTN;CGI_10027665;MCOR_3264;CGI_10027665;CGI_10027315;CGI_10027315;MCOR_29606;CGI_10027666;TTN;TTN;CGI_10027666;LOC115817217;LOC115817217;LOC109472951;CGI_10026723;CGI_10026723;MCOR_29606;MCOR_53872;CGI_10027665;TTN;MCOR_19567;CGI_10010007;MCOR_19567;CGI_10010007;CGI_10027315;TTN;CGI_10027315;CGI_10027315;CGI_10027666;CGI_10027665;MCOR_53872	9	GO:0003676;GO:0005507;GO:0005886;GO:0007155;GO:0007411;GO:0008131;GO:0009308;GO:0016021;GO:0048038	nucleic acid binding;copper ion binding;plasma membrane;cell adhesion;axon guidance;primary amine oxidase activity;amine metabolic process;integral component of membrane;quinone binding	Molecular Function;Molecular Function;Cellular Component;Biological Process;Biological Process;Molecular Function;Biological Process;Cellular Component;Molecular Function
10	Vesicular Haemocytes	G7095	NA	Unchar_3465	0	5.39685	42.1323	0.211	0.007	0	NA	NA	NA	NA	NA	NA	NA	NA	NA	NA	NA	NA	NA
10	Vesicular Haemocytes	G27118	Complex I-49kD	Unchar_4941	0	5.35163	40.832	0.232	0.008	0	771	K1Q812_CRAGI	2.3e-82	1645	155	150	96.77%	313.923	MCOR_9098;MCOR_9098;KP79_PYT12713;MCOR_4180;KP79_PYT12713;CGI_10028382;CGI_10022063;MCOR_4180;MCOR_4155;MCOR_16200;MCOR_16200;MCOR_16201;MCOR_16201;CGI_10009185;MCOR_4181;MCOR_4181;MCOR_16200;KP79_PYT12715;KP79_PYT12715;MCOR_16200;MCOR_9099;CGI_10009185;MCOR_9099;MCOR_4155;CGI_10022063;MCOR_9098;MCOR_9098;MCOR_4185;MCOR_4185;CGI_10022063;CGI_10028382;KP79_PYT13295;KP79_PYT13295;CGI_10009185;MCOR_9098;MCOR_9098;CGI_10018223;CGI_10018223	4	GO:0016021;GO:0016651;GO:0048038;GO:0051287	integral component of membrane;oxidoreductase activity, acting on NAD(P)H;quinone binding;NAD binding	Cellular Component;Molecular Function;Molecular Function;Molecular Function
10	Vesicular Haemocytes	G32776	Integrin beta	Itb6-1	0	5.34698	40.7005	0.239	0.011	0	2047	K1QI90_CRAGI	1.5e-212	711	673	447	66.42%	748.814	LOC115219627;CGI_10012180;CGI_10012179;CGI_10027039;LOTGIDRAFT_196574;BXYV3_LOCUS1618;A0A7E4V1M9;LOC106161289;A0A4D5R9L8;L596_025806;G9JKY4;KP79_PYT19898;A0A1I7RZ20;LOTGIDRAFT_174238;BXYV3_LOCUS1618;CGI_10014761;LOC106177568;FO519_002550;L596_025806;A0A2P1L4C3;CGI_10012178;CGI_10027039;LOTGIDRAFT_196574;L596_025806;CGI_10012179;LOC115219627;A0A7E4V1M9;A0A1I7RZ20;LOC106161289;G9JKY4;FO519_002550;LOTGIDRAFT_174238;LOC106177568;CGI_10012178;A0A4D5R9L8;CGI_10014761;A0A2P1L4C3;CGI_10012180;KP79_PYT19898;L596_025806;LOC115219627;CGI_10012180;LOC106177568;A0A2P1L4C3;CGI_10027039;A0A7E4V1M9;BXYV3_LOCUS1618;LOTGIDRAFT_196574;L596_025806;CGI_10012179;BXYV3_LOCUS1618;G9JKY4;A0A1I7RZ20;LOC106177568;KP79_PYT19898;LOTGIDRAFT_174238;A0A4D5R9L8;FO519_002550;CGI_10027039;LOC115219627;CGI_10012180;CGI_10014761;LOTGIDRAFT_196574;CGI_10012179;L596_025806;LOC106161289;L596_025806;A0A7E4V1M9;LOTGIDRAFT_174238;A0A1I7RZ20;CGI_10012178;LOC106161289;FO519_002550;A0A4D5R9L8;KP79_PYT19898;G9JKY4;CGI_10014761;A0A2P1L4C3;L596_025806	2	GO:0007229;GO:0016021	integrin-mediated signaling pathway;integral component of membrane	Biological Process;Cellular Component
10	Vesicular Haemocytes	G1210	Structural maintenance of chromosomes protein	Unchar_11267	0	5.22267	37.3406	0.286	0.009	0	474	K1PQS1_CRAGI	1.5e-74	713	159	151	94.97%	286.574	SMC1B;HPG69_006275;E5288_WYG005127;SMC1B;SMC1B;SMC1B;SMC1B;SMC1B;SMC1B;SMC1B;SMC1B;SMC1B;M91_12336;LOC107430118;SMC1B;SMC1B;SMC1B;E5288_WYG005127;SMC1B;SMC1B;SMC1B;SMC1B;E5288_WYG005127;SMC1B;SMC1B;SMC1B;SMC1B;SMC1B;SMC1B;SMC1B;CGI_10011037;M91_12336;HPG69_006275;SMC1B;CGI_10011037;SMC1B;CBF30_07840;SMC1B;SMC1B;SMC1B;SMC1B;SMC1B;SMC1B;SMC1B;SMC1B;SMC1B;E5288_WYG005127;SMC1B;M91_12336;SMC1B;SMC1B;SMC1B;SMC1B;SMC1B;HPG69_006275;SMC1B;SMC1B;SMC1B;SMC1B;SMC1B;SMC1B;SMC1B;SMC1B;SMC1B;SMC1B;M91_12336;SMC1B;CGI_10011037;E5288_WYG005127;SMC1B;SMC1B;SMC1B;SMC1B;SMC1B;SMC1B;E5288_WYG005127;SMC1B;CGI_10011037;SMC1B;SMC1B;M91_12336;SMC1B;SMC1B;SMC1B;SMC1B;SMC1B;SMC1B;SMC1B;SMC1B;SMC1B;SMC1B;SMC1B;SMC1B;SMC1B;SMC1B;SMC1B;CGI_10011037;SMC1B;SMC1B;CGI_10011037;M91_12336;SMC1B;SMC1B;SMC1B;SMC1B;SMC1B;SMC1B;M91_12336;M91_12336;SMC1B;SMC1B;SMC1B;SMC1B;SMC1B;CGI_10011037;CBF30_07840;SMC1B;SMC1B;SMC1B;SMC1B;SMC1B;SMC1B;SMC1B;SMC1B;SMC1B;SMC1B;SMC1B;CBF30_07840;SMC1B;E5288_WYG005127;E5288_WYG005127;SMC1B;SMC1B;SMC1B;SMC1B;SMC1B;SMC1B;SMC1B	4	GO:0005789;GO:0015031;GO:0016021;GO:0016788	endoplasmic reticulum membrane;protein transport;integral component of membrane;hydrolase activity, acting on ester bonds	Cellular Component;Biological Process;Cellular Component;Molecular Function
10	Vesicular Haemocytes	G23318	NA	Unchar_5637	0	5.15427	35.6114	0.262	0.011	0	NA	NA	NA	NA	NA	NA	NA	NA	NA	NA	NA	NA	NA
							1
11	Immature Haemocytes	G17173	C-type lectin domain-containing protein	Pgca-2	0	8.82513	453.553	0.232	0	0	876	K1PVT9_CRAGI	4.3e-36	244	106	82	77.36%	160.614	LOC113042848;CGI_10015880;LOC113043309;LOC113053741;LOC113071806;LOC113043307	NA	NA	NA	NA
11	Immature Haemocytes	G29690	NlpC-P60 domain-containing protein	Unchar_7847	0	8.41117	340.419	0.206	0.001	0	513	A0A7S2RYX3_9STRA	2.1e-31	155	148	94	63.51%	143.28	PN36_32170;DC064_09390	NA	NA	NA	NA
11	Immature Haemocytes	G26963	C-type lectin domain-containing protein	Plcl-34	0	8.15218	284.479	0.225	0.003	0	492	K1RMU1_CRAGI	1.7e-73	269	138	132	95.65%	283.108	MCOR_35698;MCOR_50174;MCOR_37503;MCOR_37503;MCOR_35698;MCOR_50174;CGI_10012426;CGI_10018364;CGI_10012426	4	GO:0000175;GO:0016021;GO:0030246;GO:0090503	3'-5'-exoribonuclease activity;integral component of membrane;carbohydrate binding;RNA phosphodiester bond hydrolysis, exonucleolytic	Molecular Function;Cellular Component;Molecular Function;Biological Process
11	Immature Haemocytes	G26978	C-type lectin domain-containing protein	Plcl-29	0	8.08421	271.387	0.46	0.002	0	762	K1R3H6_CRAGI	3.7e-69	224	253	182	71.94%	270.011	MCOR_35698;MCOR_50174;MCOR_37503;MCOR_37503;MCOR_35698;MCOR_50174;CGI_10012426;CGI_10018364;CGI_10012426	2	GO:0016020;GO:0030246	membrane;carbohydrate binding	Cellular Component;Molecular Function
11	Immature Haemocytes	G28707	Hemicentin-1	Hmcn1-50	0	7.95414	247.99	0.641	0.005	0	2047	K1PZK5_CRAGI	2.7e-174	777	685	430	62.77%	621.698	CGI_10006796;CGI_10007659;CGI_10007993;CGI_10007993;LOC106174328;LOC106174328;LOC106174328;LOC106174328;LOC106174328;LOC106174328;LOC106174328;LOC106174328;LOC106174328;LOC106174328;LOTGIDRAFT_167963;LOC106174328;LOC106174328;CGI_10007658;LOC106174328;LOC106174328;LOC106174328;LOTGIDRAFT_167963;LOC106174328;LOC106174328;CGI_10015276;LOC106174328	1	GO:0110165	cellular anatomical entity	Cellular Component
11	Immature Haemocytes	G22661	Glutamine amidotransferase	Unchar_5774	0	7.95136	247.513	0.939	0.022	0	1353	K1R7T0_CRAGI	3.1e-42	834	114	97	85.09%	182.185	CGI_10025128;CGI_10025128;CGI_10025128;CGI_10025128;CGI_10025128;CGI_10025128;CGI_10025128	5	GO:0003922;GO:0005524;GO:0006177;GO:0006541;GO:0016462	GMP synthase (glutamine-hydrolyzing) activity;ATP binding;GMP biosynthetic process;glutamine metabolic process;pyrophosphatase activity	Molecular Function;Molecular Function;Biological Process;Biological Process;Molecular Function
11	Immature Haemocytes	G2663	Glycosyl-phosphatidylinositol-specific phospholipase D	Unchar_10701	0	7.94133	245.798	0.516	0.003	0	552	K1S0H7_CRAGI	2.6e-51	1010	183	111	60.66%	209.534	CGI_10021257;CGI_10021257	NA	NA	NA	NA
11	Immature Haemocytes	G28423	NA	Unchar_8256	0	7.88569	236.498	0.21	0.001	0	NA	NA	NA	NA	NA	NA	NA	NA	NA	NA	NA	NA	NA
11	Immature Haemocytes	G32748	Bactericidal permeability-increasing protein/lipopolysaccharide-binding protein	Unchar_15019	0	7.88354	236.147	0.614	0.007	0	1107	K1RCP1_CRAGI	3.9e-10	170	114	64	56.14%	75.0998	bpi;bpi;bpi;bpi;bpi;bpi;Q8I7Z9;bpi;bpi;bpi;BPI;bpi;bpi;bpi;bpi;bpi;LOTGIDRAFT_231708;bpi;bpi;bpi;bpi;bpi;bpi;Q8I7Z9;bpi;bpi;bpi;bpi;bpi;bpi;bpi;bpi;BPI;bpi;bpi	NA	NA	NA	NA
11	Immature Haemocytes	G28706	Hemicentin-1	Hmcn1-51	0	7.78939	221.228	0.694	0.009	0	2047	K1PZK5_CRAGI	0	777	640	600	93.75%	1225.31	MCOR_48493;MCOR_48493;MCOR_48493;CGI_10006796;MCOR_48493;CGI_10007659;LOC106174328;LOC106174328;LOC106174328;MCOR_48493;LOC106174328;MCOR_48493;MCOR_48493;MCOR_48493;LOC106174328;LOC106174328;LOC106174328;LOC106174328;LOC106174328;LOC106174328;LOC106174328;MCOR_48493;LOC106174328;MCOR_48493;CGI_10007658;MCOR_48493;LOC106174328;LOC106174328;LOC106174328;LOC106174328;LOC106174328;LOC106174328	NA	NA	NA	NA
11	Immature Haemocytes	G20429	EF-hand domain-containing protein	Unchar_6443	0	7.74076	213.895	0.297	0.003	0	438	K1PMC9_CRAGI	5.6e-63	161	145	123	84.83%	248.054	M426DRAFT_63815;LOTGIDRAFT_230492;QSP1433_LOCUS15867;VSP0166_LOCUS16297;ASEP1449_LOCUS10775;ZOSMA_102G00110;F3Y22_tig00112864pilonHSYRG00104;ZOSMA_102G00110;M426DRAFT_63815;LOTGIDRAFT_230493;LOC111455368;CGI_10000492;M426DRAFT_63815;M426DRAFT_63815;11415701;H6VLP0;L195_g009582;H6VLP0;CML24;LOC116297601;CGI_10022342;H6VLP0;ASEP1449_LOCUS10775;M426DRAFT_63815;LOC105161892;M426DRAFT_63815;DSTB1V02_LOCUS5944;QSP1433_LOCUS15866;ASEP1449_LOCUS10775;ASEP1449_LOCUS10775	1	GO:0005509	calcium ion binding	Molecular Function
11	Immature Haemocytes	G20782	Gamma-cystathionase	Unchar_6082	0	7.62141	196.913	0.899	0.017	0	960	K1RR14_CRAGI	8.7e-42	575	105	90	85.71%	179.874	PPP1R12C;A0A7N8XQA9;Dere\GG18446;LOC107227159;PPP1R12C;LOC107227159;LOC107227159;CGI_10027044;DSO04_07590;LOC100649557;PPP1R12C;A0A7N8XQA9;LOC107227159;LOC107227159;D5F01_LYC01848;LOC100649557;PPP1R12C;PPP1R12C;D5F01_LYC01848;D5F01_LYC01848;CGI_10027044;PPP1R12C;CGI_10027044;LOC107227159;A0A7N8XQA9;LOC107227159;LOC107227159;A0A7N8XQA9;CGI_10027044;CGI_10027044;D4764_05G0000590;CGI_10027044;DSO04_07590;LOC107227159;D5F01_LYC01848;LOC107227159;LOC107227159;LOC100649557;CGI_10027044;A0A7N8XQA9;A0A7N8XQA9;A0A7N8XQA9;A0A7N8XQA9;LOC100649557;LOC100649557;D5F01_LYC01848;LOC107227159;LOC100649557;PPP1R12C;PPP1R12C;D5F01_LYC01848;A0A7N8XQA9;PPP1R12C	6	GO:0004123;GO:0019344;GO:0019346;GO:0030170;GO:0044540;GO:0080146	cystathionine gamma-lyase activity;cysteine biosynthetic process;transsulfuration;pyridoxal phosphate binding;L-cystine L-cysteine-lyase (deaminating);L-cysteine desulfhydrase activity	Molecular Function;Biological Process;Biological Process;Molecular Function;Molecular Function;Molecular Function
11	Immature Haemocytes	G31903	C-type lectin domain-containing protein	Isp2-2	0	7.56896	189.883	0.252	0.002	0	684	K1RMU1_CRAGI	1.1e-28	269	252	123	48.81%	135.191	MCOR_35698;MCOR_50174;MCOR_37503;MCOR_37503;MCOR_35698;MCOR_50174;CGI_10012426;CGI_10018364;CGI_10012426	NA	NA	NA	NA
11	Immature Haemocytes	G1567	Collagen alpha-3(VI) chain	Co6a3-6	0	7.56387	189.214	0.979	0.037	0	1911	K1QT65_CRAGI	0	681	641	392	61.15%	1167.91	LOC106154482;LOC106171638;KP79_PYT09962;LOC115210820;CGI_10023717;KP79_PYT09961;CGI_10025212;LOC115210820;CGI_10025212;KP79_PYT14566;CGI_10025212;LOC106171638	NA	NA	NA	NA
11	Immature Haemocytes	G5260	Fibrillin-1	Fbn1-3	0	7.5232	183.953	0.896	0.018	0	1617	K1QZY7_CRAGI	1.5e-102	593	252	169	67.06%	382.874	LOC109465484;LOC109465484;FBN3;A0A7M5XKA0;TrispH2_008039;LOC109465484;pdam_00021922;LOC109465484;TrispH2_008039;pdam_00014476;LOC109465484;LOC109465484;A0A7M5XHF0;pdam_00021922;pdam_00021922;LOC109465484;A0A7M5XHZ4;A0A7M5XII9;H2Y5S4;TrispH2_008039;LOC109465484;TrispH2_008039;TrispH2_008039;CGI_10001572;TrispH2_008039;LOC109465484;H2Y5S3	NA	NA	NA	NA
11	Immature Haemocytes	G5065	Fibrillin-3	Unchar_12493	0	7.42929	172.36	0.778	0.011	0	474	K1PTE6_CRAGI	1.1e-64	135	121	120	99.17%	253.832	MCOR_16944;MCOR_16944;Clocl_2488;K7H0B5;K7H0B5;CGI_10006796;Clocl_2488;K7H0B4;MCOR_16944;K7H0B4;K7H0B5;PPERSA_03635;MCOR_16944;PPERSA_03635;CGI_10001572;K7H0B4;PPERSA_03635	NA	NA	NA	NA
11	Immature Haemocytes	G3716	Fibrillin-3	Fbn2-4	0	7.27433	154.807	0.996	0.106	0	2047	K1P8T7_CRAGI	5.9e-254	2469	747	641	85.81%	886.33	LOC109465484;LOC109465484;LOC109469111;H2Y5Q8;LOC109465484;H2Y5R2;CGI_10006796;LOC109465484;LOC109465484;H2Y5S2;H2Y5S4;H2Y5Q9;LOC109465484;H2Y8P7;BRAFLDRAFT_98740;H2Y5R1;LOC109465484;LOC109465484;H2Y5S3;LOC109465484	1	GO:0005509	calcium ion binding	Molecular Function
11	Immature Haemocytes	G14771	Metal transporter CNNM2	Hmcn1-74	0	7.05688	133.148	0.381	0.003	0	1749	K1QX39_CRAGI	0	1096	558	515	92.29%	1066.99	DGYR_LOCUS11607;CGI_10020292;MCOR_48493;CGI_10025747;MCOR_48493;MCOR_48493;MCOR_48493;MCOR_28511;MCOR_28511;MCOR_48493;DGYR_LOCUS11607;MCOR_48493;MCOR_48493;MCOR_48493;MCOR_48493;MCOR_48493;DGYR_LOCUS11607;CGI_10018818;CGI_10018818;LOTGIDRAFT_167963;MCOR_48493;MCOR_48493;DGYR_LOCUS11607;MCOR_28511;MCOR_28511;MCOR_48493;CGI_10020292;DGYR_LOCUS11607;CGI_10020292;LOTGIDRAFT_167963;DGYR_LOCUS11607;DGYR_LOCUS11607	1	GO:0010960	magnesium ion homeostasis	Biological Process
11	Immature Haemocytes	G26288	H_lectin domain-containing protein	Yat7-1	0	6.91416	120.606	0.419	0.005	0	495	K1QZ84_CRAGI	2e-77	857	157	152	96.82%	296.204	BRAFLDRAFT_67194;BRAFLDRAFT_67194;LOC109474896;BRAFLDRAFT_67229;BRAFLDRAFT_70756;MCOR_34114;PACLA_6A048934;CGI_10014958;CGI_10023959;LOC109482077;LOC109472386;BRAFLDRAFT_67229;CGI_10014959;BRAFLDRAFT_67194;CGI_10003163;MCOR_34114;BRAFLDRAFT_70756;CGI_10014958;MCOR_34114;PACLA_6A048934;CGI_10014958;CGI_10018534;BRAFLDRAFT_67201;D9IX77;LOC109474896;LOC109482077;CGI_10000774;BRAFLDRAFT_67194;LOC109472386;BRAFLDRAFT_68342;CGI_10003163;D9IX76;CGI_10014958;CGI_10018534;MCOR_34114;CGI_10014958;CGI_10023959;LOC109482077;BRAFLDRAFT_68342;CGI_10014958;LOC109474896;LOC109472386;LOC109474896;LOC109472386;D9IX76;CGI_10000774;BRAFLDRAFT_67201;D9IX77;LOC109482077;CGI_10014958;CGI_10014959	7	GO:0004550;GO:0006165;GO:0006183;GO:0006228;GO:0006241;GO:0007155;GO:0030246	nucleoside diphosphate kinase activity;nucleoside diphosphate phosphorylation;GTP biosynthetic process;UTP biosynthetic process;CTP biosynthetic process;cell adhesion;carbohydrate binding	Molecular Function;Biological Process;Biological Process;Biological Process;Biological Process;Biological Process;Molecular Function
11	Immature Haemocytes	G24224	Fibrinogen C-terminal domain-containing protein	Fbcd1-4	0	6.8058	111.879	0.282	0.003	0	723	K1QLC8_CRAGI	9.2e-112	216	206	195	94.66%	411.379	CGI_10026879;CGI_10026879;MCOR_7932;MCOR_7932	2	GO:0003677;GO:0016021	DNA binding;integral component of membrane	Molecular Function;Cellular Component
11	Immature Haemocytes	G26289	H_lectin domain-containing protein	Yat7-3	0	6.43186	86.3339	0.232	0.001	0	471	K1QZ84_CRAGI	7.4e-69	857	154	133	86.36%	267.7	BRAFLDRAFT_67229;BRAFLDRAFT_70756;C9E81_13145;MCOR_34114;PACLA_6A048934;CGI_10014958;CGI_10023959;LOC109482077;LOC109472386;BRAFLDRAFT_67229;CGI_10014959;C9E81_13145;CGI_10003163;MCOR_34114;BRAFLDRAFT_70756;CGI_10014958;C0Q70_07366;MCOR_34114;PACLA_6A048934;CGI_10014958;CGI_10018534;AMJ53_12350;D9IX77;BRAFLDRAFT_67193;LOC109482077;CGI_10000774;LOC109472386;BRAFLDRAFT_68342;CGI_10003163;D9IX76;CGI_10014958;CGI_10018534;MCOR_34114;CGI_10014958;CGI_10023959;LOC109482077;BRAFLDRAFT_68342;CGI_10014958;LOC109472386;LOC109472386;D9IX76;C0Q70_07366;BRAFLDRAFT_67193;CGI_10000774;D9IX77;AMJ53_12350;LOC109482077;CGI_10014958;CGI_10014959	7	GO:0004550;GO:0006165;GO:0006183;GO:0006228;GO:0006241;GO:0007155;GO:0030246	nucleoside diphosphate kinase activity;nucleoside diphosphate phosphorylation;GTP biosynthetic process;UTP biosynthetic process;CTP biosynthetic process;cell adhesion;carbohydrate binding	Molecular Function;Biological Process;Biological Process;Biological Process;Biological Process;Biological Process;Molecular Function
11	Immature Haemocytes	G30565	L-rhamnose-binding lectin CSL3	Elel-1	0	5.55483	47.0077	0.253	0.004	0	1095	K1QNT3_CRAGI	1.7e-98	185	169	169	100.00%	368.622	LOC109470862;HERILL_LOCUS16302;LOC109477289;A0A0K8SGR7;LOC109466320;A0A0K8SGR7;A0A0K8SGR7;HERILL_LOCUS16302;BRAFLDRAFT_90416;CSL3_0;pdam_00016228;CSL3_0;CGI_10017089;A0A0P4VKZ1;LOC109474520;BRAFLDRAFT_90416;A0A0K0CTC0;LOC106160405;LOC109470862;HERILL_LOCUS16302;LOC109477289;LOC109470862;F1LDR1;A0A0K0CTC0;A0A0K0CTC0;A0A0K0CTC0;A0A0K0CTC0;LOC109470862;A0A0K0CTC0;SUL-1;CGI_10017090;LOC109470862;LOC109470862;LOC109470862;CGI_10017090;A0A0P4VKZ1;KP79_PYT11309;HERILL_LOCUS16302;A0A0K0CTC0;CGI_10017090;A0A0K0CTC0;BRAFLDRAFT_95854;KP79_PYT01054;HERILL_LOCUS16302;HERILL_LOCUS16302	5	GO:0003677;GO:0003700;GO:0006357;GO:0016020;GO:0030246	DNA binding;DNA-binding transcription factor activity;regulation of transcription by RNA polymerase II;membrane;carbohydrate binding	Molecular Function;Molecular Function;Biological Process;Cellular Component;Molecular Function
11	Immature Haemocytes	G21605	ZP domain-containing protein	Zpp	0	5.49599	45.1291	0.66	0.014	0	1017	K1QWR7_CRAGI	5e-147	313	313	275	87.86%	529.635	A0A3Q1IQ96;H3ACW8;A0A3Q1IQ96;H3ACW8;CGI_10025649;CGI_10025649;LOC116298342;A0A3Q1IXE7;LOC106168071;A0A3Q1IXE7;LOC106168071;BRAFLDRAFT_69120;A0A3P8XXM5;A0A3P8XXM5;Nfu_g_1_004015;LOC116298342;LOC116298342;Nfu_g_1_004015;LOC106169043;LOC106169043;LOC113080172;BRAFLDRAFT_69120;LOC113080172;LOC116298342;LOC116298342;LOC116298342;BRAFLDRAFT_69120;BRAFLDRAFT_69120;LOC106169043;BRAFLDRAFT_69120;LOC109486801;LOC116298342;LOC109486801;LOC116298342;LOC116298342;LOC116298342;A0A3Q1J1N6;A0A3Q1J1N6;LOC116298342;LOC109486801;A0A3P8XXR5;A0A3P8XXR5;LOC115041120;LOC115041120;MCOR_4131;LOC106169043;MCOR_4131;LOC116298342	1	GO:0016021	integral component of membrane	Cellular Component
11	Immature Haemocytes	G24125	Lysosome-associated membrane glycoprotein 1	Lamp1-1	0	5.38082	41.6665	0.354	0.006	0	1962	K1Q9C5_CRAGI	2.1e-160	562	304	293	96.38%	575.474	106071835;ORF163781;106071835;BRAFLDRAFT_87670;Fcan01_13783;Fcan01_13783;ORF163781;C0Q70_21342;C0Q70_21342;LOTGIDRAFT_239003;CGI_10016609;LOTGIDRAFT_239003;CGI_10016609;BRAFLDRAFT_87670;BRAFLDRAFT_87670;BRAFLDRAFT_87670;CGI_10028911;EGW08_001791;EGW08_001791;CGI_10028911;EGW08_006952;EGW08_006952;KP79_PYT20209;A0A7M7TGR5;KP79_PYT20209;A0A7M7TGR5;106071835;106071835;LOC106168584;BOX15_Mlig013364g1;CGI_10028911;LOC106168584;BOX15_Mlig013364g1;CGI_10014936;CGI_10014936;EAI_07046;BRAFLDRAFT_87670;EAI_07046;LOC106163698;BRAFLDRAFT_87670;LOC106163698;BRAFLDRAFT_87670;ORF163751;BRAFLDRAFT_87670;ORF163751;LOC106179459;LOC106179459	1	GO:0016021	integral component of membrane	Cellular Component
11	Immature Haemocytes	G28453	Angiopoietin-4	Angp4-8	0	5.23504	37.6621	0.52	0.048	0	894	K1QDA8_CRAGI	1.4e-162	320	297	283	95.29%	580.867	CGI_10018687;CGI_10018687	NA	NA	NA	NA
11	Immature Haemocytes	G15416	Fibrinogen-like protein A	Fcnv1-8	3.07256e-233	5.08574	33.9595	0.219	0.023	1.02826e-228	2047	K1RI47_CRAGI	1.1e-154	647	351	295	84.05%	556.599	UBA1;CGI_10011310;UBA1;CGI_10011310;UBA1;Fgl2;UBA1;UBA1;UBA1;Fgl2;UBA1	1	GO:0016021	integral component of membrane	Cellular Component
11	Immature Haemocytes	G22338	Cupin_8 domain-containing protein	Unchar_6874	0	4.88817	29.6132	0.23	0.004	0	1140	K1PAU1_CRAGI	1.3e-218	379	379	372	98.15%	767.689	JMJD6;BSL78_14421;JMJD6;BSL78_14421;LOC116304513;LOC116304513;TrispH2_001540;jmjd6-b_0;TrispH2_001540;LOC116304513;JMJD6;jmjd6-b_0;LOC109474018;JMJD6;LOC109474018;LOC106156398;LOC106156398;CGI_10011901;A0A6A7G4U8;CGI_10011901;LOC109464580;LOC109464580;LOC116304513;A0A6A7G4U8;OCBIM_22016510mg;LOC115211048;OCBIM_22016510mg;pdam_00010313;LOC115211048;pdam_00010313	3	GO:0008168;GO:0016021;GO:0032259	methyltransferase activity;integral component of membrane;methylation	Molecular Function;Cellular Component;Biological Process
11	Immature Haemocytes	G4029	MFS domain-containing protein	Vglu2	0	4.60824	24.3903	0.563	0.026	0	1869	K1QKE4_CRAGI	0	667	612	592	96.73%	1197.96	BOX15_Mlig012125g1;MCOR_29778;SLC17A6;CGI_10023398;A0A1I8HTW9;Slc17a6;SLC17A6;LOC106165960;MCOR_29778;DGYR_LOCUS885;BOX15_Mlig012125g2;slc17a-10;DGYR_LOCUS885;DGYR_LOCUS885;SLC17A6;SLC17A6;LOC106165960;DGYR_LOCUS885;BOX15_Mlig012125g1;SLC17A6;DGYR_LOCUS885;SLC17A6;BOX15_Mlig012125g1;Slc17a6;SLC17A6;SLC17A6;LOTGIDRAFT_233350;BOX15_Mlig012125g2;A0A1I8HH03;LOC106165960;SLC17A6;SLC17A6;CGI_10023398;LOC106165960;DGYR_LOCUS885;slc17a-10;SLC17A6;DGYR_LOCUS885;CAPTEDRAFT_208926;CGI_10023398;DGYR_LOCUS885;SLC17A6;DGYR_LOCUS885;A0A1I8HH03;SLC17A6;C0Q70_05053;SLC17A6;SLC17A6;Slc17a6;SLC17A6;slc17a-10;A0A1I8HH03;SLC17A6;C0Q70_05053;SLC17A6;SLC17A6;SLC17A6;DGYR_LOCUS885;SLC17A6;A0A1I8HH03;C0Q70_05053;SLC17A6;A0A1I8HTW9;CGI_10023398;CAPTEDRAFT_208926;DGYR_LOCUS885;KP79_PYT18946;SLC17A6;CAPTEDRAFT_208926;LOTGIDRAFT_233350;KP79_PYT18946;SLC17A6;SLC17A6;SLC17A6;Slc17a6;SLC17A6;MCOR_29778;SLC17A6;SLC17A6;SLC17A6;slc17a-10;BOX15_Mlig012125g2;SLC17A6;LOTGIDRAFT_233350;SLC17A6;BOX15_Mlig012125g1;SLC17A6;SLC17A6;SLC17A6;C0Q70_05053;MCOR_29778;A0A1I8HTW9;A0A1I8HTW9;DGYR_LOCUS885;SLC17A6;Slc17a6;SLC17A6;BOX15_Mlig012125g2;KP79_PYT18946;Slc17a6;SLC17A6;CAPTEDRAFT_208926;SLC17A6;KP79_PYT18946;SLC17A6;SLC17A6;SLC17A6;LOTGIDRAFT_233350	5	GO:0006820;GO:0016021;GO:0022857;GO:0055085;GO:0098793	anion transport;integral component of membrane;transmembrane transporter activity;transmembrane transport;presynapse	Biological Process;Cellular Component;Molecular Function;Biological Process;Cellular Component
11	Immature Haemocytes	G21176	CAP10 domain-containing protein	Plgt2	0	4.34204	20.2807	0.394	0.015	0	1545	A0A6P7T8C6_OCTVU	3.6e-162	532	477	355	74.42%	580.867	A0A6G1RIW7;POGLUT2;POGLUT2;LOC115220983;POGLUT2;KDELC1;mPipKuh1_007098;POGLUT2;POGLUT2;KDELC1;KDELC1;POGLUT2;KDELC1;LOC116297484;C0Q70_18996;KDELC1;A0A6G1RIW7;KDELC1;v1g179785;KDELC1;KDELC1;KDELC1;KDELC1;POGLUT2;LOC115220983;POGLUT2;POGLUT2;LOC115220983;KDELC1;KDELC1;POGLUT2;POGLUT2;POGLUT2;KDELC1;FD755_015668;FD754_019507;mPipKuh1_007098;KDELC1;C0Q70_18996;KDELC1;KDELC1;FD754_019507;v1g179785;POGLUT2;KDELC1;POGLUT2;FD755_015668;POGLUT2;KDELC1;KDELC1;POGLUT2	7	GO:0005654;GO:0005788;GO:0005829;GO:0016021;GO:0018242;GO:0035251;GO:0035252	nucleoplasm;endoplasmic reticulum lumen;cytosol;integral component of membrane;protein O-linked glycosylation via serine;UDP-glucosyltransferase activity;UDP-xylosyltransferase activity	Cellular Component;Cellular Component;Cellular Component;Cellular Component;Biological Process;Molecular Function;Molecular Function
11	Immature Haemocytes	G13279	JmjC domain-containing protein	Kdm8-3	0	4.27187	19.3179	0.322	0.013	0	1299	K1P509_CRAGI	3.6e-141	247	247	246	99.60%	510.76	v1g245101;MCOR_47207;PACLA_6A040256;LOC116303650;Jmjd7;PACLA_6A040256;KP79_PYT14640;MCOR_47207;pdam_00000808;KP79_PYT14640;MCOR_47207;PACLA_6A040256;MCOR_47207;MCOR_47207;DGYR_LOCUS13018;v1g245101;CAPTEDRAFT_211217;Jmjd7;MCOR_47207;BRAFLDRAFT_129074;Jmjd7	1	GO:0016706	2-oxoglutarate-dependent dioxygenase activity	Molecular Function
							1
12	Macrophage-like Cells	G4640	B box-type domain-containing protein	Unchar_12687	0	7.39428	168.229	0.273	0.004	0	789	K1RC20_CRAGI	3.7e-147	262	262	262	100.00%	529.25	KP79_PYT24234;KP79_PYT12484;CGI_10006460;MCOR_52249;CGI_10022797;CGI_10000190;CGI_10011995;CGI_10015675;KP79_PYT12484;CGI_10011997;CGI_10011926;CGI_10006169;CGI_10016113;KP79_PYT05246;KP79_PYT04513;CGI_10011996	NA	NA	NA	NA
12	Macrophage-like Cells	G5032	Apical endosomal glycoprotein	Mlrp2-21	0	7.38199	166.801	0.931	0.051	0	2047	K1QLQ1_CRAGI	0	1850	664	561	84.49%	1123.23	LOC106164419;MCOR_16865;CGI_10001173;pdam_00005078;CGI_10022525;LOC116297172;LOTGIDRAFT_228404;LOC116297172;LOTGIDRAFT_228404;LOC106164417;pdam_00005078;LOC106164417;C0Q70_05244;LOC109475764;KP79_PYT18056;pdam_00005078;KP79_PYT18056;LOC109475763;CGI_10022523;CGI_10022523;PACLA_6A021985;v1g198667;LOC106160944;LOTGIDRAFT_152977;LOC106160943;C0Q70_05241;MCOR_16868	1	GO:0016020	membrane	Cellular Component
12	Macrophage-like Cells	G2310	Proactivator polypeptide	Sap-1	0	6.96951	125.323	0.248	0.004	0	2047	K1QY32_CRAGI	4.9e-152	730	461	336	72.89%	547.74	BOX15_Mlig034575g1;106054518;C0Q70_00216;A0A7M5WIX3;PACLA_6A036032;LOTGIDRAFT_154130;A0A7M5V5S7;CGI_10022441;KP79_PYT03206;MCOR_25495;C0Q70_01770;C0Q70_00216;BOX15_Mlig034575g1;PACLA_6A036032;CGI_10021835;MCOR_25495;106054574;CGI_10022441;CGI_10021835;EGW08_003711;PACLA_6A036032;A0A1I8GSE6;MCOR_25495;106054574;BOX15_Mlig034575g2;PACLA_6A036032;MCOR_25495;PACLA_6A036032;A0A6M2CIK3;C0Q70_01770;EGW08_003711;A0A7M5WIX3;PACLA_6A036032;CGI_10021835;LOTGIDRAFT_154130;A0A6M2CIK3;PACLA_6A036032;CGI_10022441;A0A1I8GSE6;106054518;BOX15_Mlig034575g2;C0Q70_00216;MCOR_25495;A0A7M5V5S7;EGW08_003711;PACLA_6A036032;106054574;C0Q70_01770;BOX15_Mlig034575g1;KP79_PYT03206;PACLA_6A036032;MCOR_25495;A0A7M5V5S7;106054574;LOTGIDRAFT_154130;BOX15_Mlig034575g1;A0A1I8GSE6;106054518;C0Q70_00216;BOX15_Mlig034575g2;A0A7M5WIX3;A0A6M2CIK3;PACLA_6A036032;PACLA_6A036032;CGI_10021835;EGW08_003711;C0Q70_00216;A0A6M2CIK3;C0Q70_00216;A0A1I8GSE6;BOX15_Mlig034575g2;KP79_PYT03206;C0Q70_00216;A0A7M5WIX3;PACLA_6A036032;A0A7M5V5S7	2	GO:0005764;GO:0006665	lysosome;sphingolipid metabolic process	Cellular Component;Biological Process
12	Macrophage-like Cells	G213	DEP domain-containing mTOR-interacting protein	Dptor	0	6.91295	120.505	0.277	0.004	0	1755	K1Q220_CRAGI	5.4e-181	348	376	335	89.10%	643.654	Deptor_1;Deptor_0;KP79_PYT08859;Deptor_1;Deptor_1;DEPTOR;Deptor_1;BRAFLDRAFT_125986;DEPTOR;Deptor_1;CGI_10010074;Deptor_1;Deptor;DEPTOR;DEPTOR;LOTGIDRAFT_152422;LOC116290985;Deptor_0;106050390;Deptor_1;Deptor_1;DEPTOR;DEPTOR;106050390;Deptor_0;LOC109467011;Deptor_1;Deptor_0;MCOR_45918;LOC106171141;Deptor_1;Deptor_0;Deptor_1;Deptor_1;Deptor_0;LOC106163613	1	GO:0035556	intracellular signal transduction	Biological Process
12	Macrophage-like Cells	G23811	Coxsackie-adenovirus-receptor homolog	Unchar_7076	0	6.90048	119.468	0.353	0.007	0	981	K1QKS7_CRAGI	3.5e-25	284	139	81	58.27%	124.79	Q9TU80;Q9TU80;CXADR;CXADR;CGI_10009397;CGI_10009397;A0A452SKZ5;CXADR;CXADR;CXADR;MCOR_3072;CXADR;CGI_10024915;CGI_10024915;A0A452SKZ5;CGI_10004985;CGI_10004861;CGI_10004985;CXADR;CGI_10003905;CXADR;CGI_10003905;CGI_10026396;CGI_10021340;CGI_10026396;CGI_10021340;MCOR_3072;MCOR_3072;CXADR;MCOR_3072;CGI_10004861;CXADR;CXADR;CXADR	NA	NA	NA	NA
12	Macrophage-like Cells	G10454	NA	Unchar_9959	0	6.8782	117.637	0.591	0.019	0	NA	NA	NA	NA	NA	NA	NA	NA	NA	NA	NA	NA	NA
12	Macrophage-like Cells	G27158	Chitin synthase	Chs-4	0	6.80382	111.726	0.353	0.007	0	2047	A0A210Q6K5_MIZYE	8.2e-131	1876	631	243	38.51%	477.248	MCOR_6204;B4U79_03020;X777_05145;DMN91_006966;A0A2R5L8U7;chs-2_2;chs-2_0;CGI_10009517;chs-2_0;MCOR_6196;LOC106176624;LOTGIDRAFT_143023;LOC115223107;KP79_PYT24518;LOTGIDRAFT_91560;KP79_PYT24520;LOTGIDRAFT_208748;KP79_PYT24518;LOC106176624;LOTGIDRAFT_91642;LOTGIDRAFT_91642;LOC115222811;CGI_10009515;DMN91_006966;X777_05145;B4U79_03020;LOTGIDRAFT_208748;C0Q70_01257;chs-2_2;CGI_10009515;LOC106176624;C0Q70_01257;CGI_10009517;KP79_PYT24520;A0A2R5L8U7;LOTGIDRAFT_143023;MCOR_6204;MCOR_6204;KP79_PYT24520;MCOR_6196;LOC115223107;chs-2_2;MCOR_6204;LOTGIDRAFT_208748;A0A2R5L8U7;DMN91_006966;A0A2R5L8U7;CGI_10009515;LOC115222811;chs-2_0;LOTGIDRAFT_91642;LOC106176624;MCOR_6196;MCOR_6196;MCOR_6204;LOTGIDRAFT_91560;KP79_PYT24518;LOTGIDRAFT_91642;B4U79_03020;X777_05145;LOC115222811;LOC115222811;LOTGIDRAFT_208748;X777_05145;B4U79_03020;LOTGIDRAFT_91560;DMN91_006966;MCOR_6196;chs-2_2;LOTGIDRAFT_91560;A0A2R5L8U7;CGI_10009515;C0Q70_01257;C0Q70_01257;KP79_PYT24518;CGI_10009517;CGI_10009517;KP79_PYT24520;LOTGIDRAFT_143023;chs-2_0;MCOR_6196;MCOR_6204;LOTGIDRAFT_143023;LOC115223107;LOC115223107	2	GO:0004100;GO:0016021	chitin synthase activity;integral component of membrane	Molecular Function;Cellular Component
12	Macrophage-like Cells	G6983	Macrophage mannose receptor 1	Mrc1-7	0	6.78229	110.071	0.429	0.01	0	2047	A0A210QME1_MIZYE	1.7e-181	1911	664	421	63.40%	645.58	MCOR_12774;LOC115213017;MCOR_12774;LOC115213017;106051837;106051837;LOC115213017;KP79_PYT03996;A0A1I8J1P5;KP79_PYT03996;LOC115213017;A0A1I8J1P5;MCOR_12774;MCOR_12774;MCOR_12774;LOC106165881;A0A0C5PIX4;LOC106165881;LOTGIDRAFT_235549;A0A1I8HUP2;MCOR_12774;MCOR_12774;A0A1I8HUP2;A0A0C5PIX4;LOTGIDRAFT_235549;BOX15_Mlig013028g1;BOX15_Mlig013028g1;MCOR_12774;MCOR_12774;MCOR_12774;A0A1I8HUP2;MCOR_12774;BOX15_Mlig013028g3;BOX15_Mlig013028g3;A0A1I8J4Q6;MCOR_12775;A0A1I8J4Q6;MCOR_12775;MCOR_12774;MCOR_12774;MCOR_12774;A0A0C5PIX4	2	GO:0003824;GO:0016020	catalytic activity;membrane	Molecular Function;Cellular Component
12	Macrophage-like Cells	G17740	Protein kinase domain-containing protein	M3k12	0	6.74783	107.473	0.315	0.01	0	2047	K1RFL2_CRAGI	0	1070	626	578	92.33%	1122.84	PRUPE_1G505700;LOC106156737;Prudu_004297;Prudu_004297;CGI_10024709;AM593_04280;PRUPE_1G505700;LOC109486917;shkA;PRUPE_1G505800;LOC106156737;PRUPE_1G505700;PRUPE_1G505800;PRUPE_1G505800;KP79_PYT08036;ALMOND_2B026011;AWC38_SpisGene17416;Pyn_15574;ALMOND_2B026011;ALMOND_2B026011;AWC38_SpisGene17416;Prudu_004297;LOC109486917;MCOR_50609;KP79_PYT08036;Pyn_15574;CURHAP_LOCUS9571;ALMOND_2B026011;LOC106156737;Pyn_15574;LOC106156737;Pyn_15574;CURHAP_LOCUS9571;LOC109486917;ALMOND_2B026011;AWC38_SpisGene17416;TRFO_33212;CGI_10024709;PRUPE_1G505700;AWC38_SpisGene17416;LOC106166520;PRUPE_1G505700;ALMOND_2B026011;CURHAP_LOCUS9571;LOC106156737;KP79_PYT08036;PRUPE_1G505700;LOC106166520;PRUPE_1G505700;LOC106156737;KP79_PYT08036;CGI_10024709;LOC106156737;KP79_PYT08035;shkA;Pyn_15574;PRUPE_1G505700;MCOR_50606;PRUPE_1G505700;PRUPE_1G505700;LOC106166520;PRUPE_1G505700;shkA;PRUPE_1G505700;TRFO_33212;CURHAP_LOCUS9571;CURHAP_LOCUS9571;CURHAP_LOCUS9571;AWC38_SpisGene17416;Prudu_004297;PRUPE_1G505700;KP79_PYT08035;KP79_PYT08035;CURHAP_LOCUS9571;PRUPE_1G505800;LOC106156737;MCOR_50606;AM593_04280;MCOR_50609;PRUPE_1G505700;shkA;PRUPE_1G505800;Prudu_004297;KP79_PYT08036;CURHAP_LOCUS9571;TRFO_33212;ALMOND_2B026011;PRUPE_1G505800;shkA;shkA;AWC38_SpisGene17416;KP79_PYT08035;Pyn_15574;MCOR_50609;PRUPE_1G505700;PRUPE_1G505700;AM593_04280;AWC38_SpisGene17416;KP79_PYT08035;Pyn_15574;PRUPE_1G505800;Prudu_004297;Prudu_004297	3	GO:0004672;GO:0005524;GO:0006468	protein kinase activity;ATP binding;protein phosphorylation	Molecular Function;Molecular Function;Biological Process
12	Macrophage-like Cells	G29373	Glutathione S-transferase sigma class protein	Gst8-1	0	6.70856	104.587	0.387	0.011	0	612	Q5K4L8_CRAGI	3.5e-109	203	203	200	98.52%	402.134	LOTGIDRAFT_231125;KP79_PYT11581;MCOR_48496;A0A1S6R0G7;KP79_PYT11580;MCOR_43069;GSTS1;gst-sigma;A0A1S6R0G7;KP79_PYT11581;MCOR_30856;MCOR_30856;CGI_10022749;A0A173DQE4;I6LKU6;A0A194APU9;GSTS1;A0A173DQE4;G2XK77;E1U2Y8;G2XK78;MCOR_30856;MCOR_30856;MCOR_48496;MCOR_43069;A0A023I760;I6LKU6;A0A194AP16;MCOR_43069;E1U2Y8;A0A194AP16;LOTGIDRAFT_124433;gst-sigma;MCOR_48496;MCOR_43069;MCOR_48496;MCOR_48496;KP79_PYT11580;MCOR_43069;A0A194APU9;KP79_PYT11579;MCOR_30856;A0A023I760	3	GO:0006749;GO:0016740;GO:0016853	glutathione metabolic process;transferase activity;isomerase activity	Biological Process;Molecular Function;Molecular Function
12	Macrophage-like Cells	G10455	Vitellogenin domain-containing protein	Aplp-1	0	6.59043	96.3648	0.746	0.04	0	2047	K1PFG1_CRAGI	0	2533	653	638	97.70%	1248.8	R4VDM5;X2ATR8;EGW08_004429;apoLp;A0A2P2I2F8;LOC106166028;LOC115226724;CGI_10014469;CGI_10014469;X2ATR8;CGI_10006231;LOC106166028;R4VDM5;EGW08_004429;KP79_PYT08744;ORF205106;CGI_10006231;A0A6A7FTL5;CGI_10006238;C0Q70_16265;apoLp;apoLp;LOC115226724;X2ATR8;KP79_PYT08744;OCBIM_22020506mg;apolp2b;CGI_10006238;CGI_10002658;EGW08_010024;apolp2a;apolp2b;apoLp;EGW08_010024;apolp2b;apolp2a;apoLp;CGI_10002658;CGI_10006238;OCBIM_22020506mg;apoLp;LOC106166028;KP79_PYT08744;LOC115226724;C0Q70_16265;ORF205106;A0A6A7FTL5;A0A2P2I2F8;apolp2a	3	GO:0005319;GO:0006869;GO:0045735	lipid transporter activity;lipid transport;nutrient reservoir activity	Molecular Function;Biological Process;Molecular Function
12	Macrophage-like Cells	G14875	Eukaryotic translation initiation factor 3 subunit A	Eif3a-2	0	6.50313	90.706	0.272	0.007	0	1317	K1QMB9_CRAGI	2.2e-53	1080	228	149	65.35%	219.164	106073532;20213518;KP79_PYT01904;106073532;106073532;CGI_10023612;g.32424;106073532;CGI_10023612;106073532;TGEB3V08_LOCUS6412;g.32424;EGW08_010275;20213518;g.32424;LOTGIDRAFT_142293;106073532;EGW08_010275;KP79_PYT01904;106073532;106073532;20213518;g.32424;MCOR_10454;20213518;LOC106150437;KP79_PYT01904;LOC115218891;CGI_10023612;TMSB3V08_LOCUS3194;CGI_10008482;C0Q70_08879;20213518;LOC115218891;EGW08_010275;MCOR_10454;LOTGIDRAFT_142293;MCOR_10454;20213518;106073532;OCBIM_22036223mg;CGI_10015337;MCOR_10454;20213518;CGI_10023612;EGW08_010275;LOC115218891;KP79_PYT01904;106073532;CGI_10023612;CGI_10023612;EGW08_010275;LOTGIDRAFT_142293;OCBIM_22036223mg;106073532;LOTGIDRAFT_142293;C0Q70_08879;106073532;MCOR_10454;OCBIM_22036223mg;EGW08_010275;EGW08_010275;EGW08_010275;CGI_10008482;CGI_10015337;C0Q70_08879;106073532;CGI_10008482;C0Q70_08879;CGI_10015337;LOTGIDRAFT_142293;LOC115218891;LOC115218891;LOC115218891;OCBIM_22036223mg;LOC106150437;CGI_10015337;LOC106150437;LOC106150437;MCOR_10454;LOC115218891;OCBIM_22036223mg;C0Q70_08879;LOC106150437;LOC115218891;g.32424;CGI_10008482;LOTGIDRAFT_142293;C0Q70_08879;CGI_10023612;LOC106150437;OCBIM_22036223mg;LOC115218891;20213518;20213518;MCOR_10454;20213518;LOC106150437;LOC106150437;106073532;MCOR_10454;106073532;20213518;106073532;20213518;TTEB3V08_LOCUS5209;CGI_10008482;LOC106150437;KP79_PYT01904;20213518;KP79_PYT01904;106073532;20213518;CGI_10023612;LOC106150437;KP79_PYT01904;106073532;20213518;OCBIM_22036223mg;g.32424;MCOR_10454;MCOR_10454;LOTGIDRAFT_142293;LOTGIDRAFT_142293;LOTGIDRAFT_142293;CGI_10023612;LOTGIDRAFT_142293;CGI_10015337;OCBIM_22036223mg;106073532;CGI_10023612;KP79_PYT01904;EGW08_010275;LOC115218891;106073532;KP79_PYT01904;20213518;OCBIM_22036223mg;CGI_10008482;EGW08_010275;20213518;OCBIM_22036223mg;KP79_PYT01904	4	GO:0002183;GO:0003743;GO:0005852;GO:0070993	cytoplasmic translational initiation;translation initiation factor activity;eukaryotic translation initiation factor 3 complex;translation preinitiation complex	Biological Process;Molecular Function;Cellular Component;Cellular Component
12	Macrophage-like Cells	G10913	RNA-dependent RNA polymerase	Rdr1-1	0	6.34944	81.5402	0.318	0.011	0	2047	K1QPS2_CRAGI	3.3e-281	520	488	485	99.39%	976.852	LOC109482591;LOC109486421;KP79_PYT07112;KP79_PYT07115;CGI_10026719;KP79_PYT07116;LOC109483270;BRAFLDRAFT_81564;BRAFLDRAFT_81564;LOC116292984;PACLA_6A003058;LOC109482591;LOC109486421;LOC116291599;BRAFLDRAFT_99723;BRAFLDRAFT_64730;KP79_PYT07115;PACLA_6A003058;CGI_10026719;BRAFLDRAFT_99723;KP79_PYT07116;PACLA_6A003058;BRAFLDRAFT_99723;BRAFLDRAFT_64730;CGI_10005710;LOC109482478;KP79_PYT00910;BRAFLDRAFT_99723;BRAFLDRAFT_64730;pdam_00010540;BRAFLDRAFT_81564;LOC109482591;LOC109482591;BRAFLDRAFT_81564;KP79_PYT07112;LOC109486421;LOC116292984;BRAFLDRAFT_64730;LOC109482478;CGI_10005710;CGI_10026719;KP79_PYT07112;LOC106181258;LOC109483270;LOC109482478;KP79_PYT00910;BRAFLDRAFT_99723;CGI_10026720;pdam_00010540;LOC106181258;CGI_10005710;KP79_PYT07116;CGI_10026720;BRAFLDRAFT_81564;KP79_PYT00910;LOC109483270;CGI_10026719;LOC116291599;KP79_PYT07115;pdam_00010540;BRAFLDRAFT_64730;CGI_10026717;LOC109486421;BRAFLDRAFT_81564;KP79_PYT07116;CGI_10026719;CGI_10026720;LOC116292984;KP79_PYT07112;BRAFLDRAFT_64730;LOC106181258;PACLA_6A003058;LOC116291599;CGI_10005710;CGI_10026717;PACLA_6A003058;LOC116292984;CGI_10005710;LOC109483270;LOC109482478;BRAFLDRAFT_99723;BRAFLDRAFT_99723;CGI_10026717;LOC109482478;KP79_PYT07115;CGI_10026720;CGI_10026720;LOC116291599;pdam_00010540;LOC116291599;BRAFLDRAFT_99723;LOC109482591;LOC109486421;PACLA_6A003058;LOC109483270;LOC109486421;BRAFLDRAFT_81564;CGI_10005710;KP79_PYT07116;CGI_10026719;BRAFLDRAFT_64730;KP79_PYT00910;CGI_10026717;CGI_10026720;BRAFLDRAFT_64730;LOC106181258;CGI_10026717;LOC109482478;KP79_PYT07115;LOC106181258;KP79_PYT07112;BRAFLDRAFT_64730;KP79_PYT00910;KP79_PYT00910;CGI_10026717;BRAFLDRAFT_81564;LOC116292984;pdam_00010540;CGI_10026720;KP79_PYT07112;BRAFLDRAFT_64730;BRAFLDRAFT_81564;LOC109483270;CGI_10026720;BRAFLDRAFT_99723	5	GO:0001172;GO:0003723;GO:0003968;GO:0070918;GO:0110165	transcription, RNA-templated;RNA binding;RNA-directed 5'-3' RNA polymerase activity;production of small RNA involved in gene silencing by RNA;cellular anatomical entity	Biological Process;Molecular Function;Molecular Function;Biological Process;Cellular Component
12	Macrophage-like Cells	G27013	CitMHS domain-containing protein	P	0	6.13284	70.1727	0.256	0.006	0	2047	K1PMF4_CRAGI	2e-222	562	501	417	83.23%	781.556	A0A7M7NGZ5;DNTS_001614;C0Q70_05735;A0A3Q2WTS1;oca2;oca2;ROHU_011694;oca2;oca2;A0A7M7NLC2;LOC106155264;oca2;LOC106158622;106067336;A0A3Q2WTS1;LOC106155264;oca2;LOC106158622;oca2;A0A7M7NLC2;ROHU_011694;A0A7M7NGZ5;oca2;oca2;CGI_10010521;LOC106158622;A0A7M7NJA4;A0A7M7NLB4;DNTS_001614;A0A3Q2WTS1;oca2;oca2;oca2;oca2;CGI_10010521;LOC106158622;oca2;oca2;106067336;C0Q70_05735;A0A7M7NLC2;LOC106158622;LOC106155264;oca2;oca2;A0A3Q2WTS1;oca2;A0A7M7NGZ5;LOC106158622;C0Q70_05735;A0A3Q2WTS1;A0A7M7NJA4;DNTS_001614;oca2;CGI_10010521;ROHU_011694;oca2;106067336;A0A3Q2WTS1;oca2;A0A7M7NLB4;A0A3Q2WTS1;A0A7M7NLB4;A0A7M7NJA4	5	GO:0016021;GO:0030318;GO:0042438;GO:0050935;GO:0055085	integral component of membrane;melanocyte differentiation;melanin biosynthetic process;iridophore differentiation;transmembrane transport	Cellular Component;Biological Process;Biological Process;Biological Process;Biological Process
12	Macrophage-like Cells	G27980	Elastin b	Dmbt1-10	0	6.12722	69.9001	0.69	0.038	0	2047	K1QRV9_CRAGI	6e-49	541	100	100	100.00%	205.297	A0A0R3SMG2;A0A0R3SMG2;HDID_LOCUS6125;E1A91_A02G045200v1;E1A91_A02G045200v1;E1A91_A02G045200v1;E1A91_A02G045200v1;HDID_LOCUS6125;E1A91_A02G045200v1;E1A91_A02G045200v1;E1A91_A02G045200v1;E1A91_A02G045200v1;CTRG_01552;E1A91_A02G045200v1;E1A91_A02G045200v1;CTRG_01552;ES332_A02G047200v1;ES332_A02G047200v1;Vigan.06G243600;ES288_A02G046900v1;Vigan.06G243600;GLYMA_11G098400;ES288_A02G046900v1;GLYMA_11G098400;A0A672F6F7;A0A672F6F7	NA	NA	NA	NA
12	Macrophage-like Cells	G30144	Cytochrome P450 2U1	Cp1a2-2	0	5.97156	62.7506	0.253	0.009	0	1494	K1QPG4_CRAGI	1.3e-164	647	469	365	77.83%	588.956	C0Q70_03514;CGI_10011490;106073674;106073674;LOC106151357;C0Q70_03509;CGI_10026133;CGI_10026632;MCOR_31592;MCOR_31591;CGI_10028717;CGI_10014162;MCOR_31592;CGI_10028717;C0Q70_03514;CGI_10016640;C0Q70_03508;CGI_10014162;106073674;106073674;LOC106151357;CGI_10028717;CAPTEDRAFT_139038;LOC106151357;MCOR_31591;106073674;CGI_10011490;CGI_10002901;CGI_10011491;CGI_10011490;CGI_10014162;A4L7A6;CGI_10026134;A4L7A6;CGI_10026134;MCOR_31591;CGI_10026632;CGI_10028717;LOC106151357;MCOR_31591;MCOR_31592;CGI_10028717;CGI_10028717;CAPTEDRAFT_152410;CGI_10011491;C0Q70_03509;CGI_10026632;C0Q70_03514;A4L7A6;CGI_10028717;MCOR_31592;MCOR_31591;C0Q70_03508;CAPTEDRAFT_139038;CGI_10011491;CAPTEDRAFT_152410;CGI_10026133;LOC106151357;C0Q70_03514;CGI_10016639;CGI_10026134;CGI_10002901;CGI_10026133;CGI_10016640;C0Q70_03508;C0Q70_03508;CGI_10026632;LOC106151357;CGI_10028717;CAPTEDRAFT_139038;CGI_10016640;CAPTEDRAFT_152410;CAPTEDRAFT_152410;CAPTEDRAFT_139038;MCOR_31592;CGI_10002901;CGI_10011490;MCOR_31591;A4L7A6;CGI_10026133;CGI_10026134;C0Q70_03509;CGI_10016639;CGI_10016639;CGI_10011491;MCOR_31591;CGI_10028717;CGI_10011490;LOC106151357;CAPTEDRAFT_139038;CGI_10026134;106073674;C0Q70_03508;CGI_10026632;CGI_10011490;CGI_10002901;C0Q70_03514;CGI_10016639;CGI_10014162;CGI_10026133;C0Q70_03509;CGI_10016640;CGI_10014162;CGI_10028717;CGI_10011491;CGI_10002901;CAPTEDRAFT_152410;C0Q70_03509;CGI_10026632;LOC106151357;CGI_10011490;CGI_10016640;106073674;LOC106151357;CGI_10026133;CGI_10026134;CGI_10016640;CGI_10002901;CAPTEDRAFT_152410;C0Q70_03508;A4L7A6;MCOR_31591;A4L7A6;CGI_10028717;106073674;CAPTEDRAFT_139038;MCOR_31591;CGI_10014162;C0Q70_03514;CGI_10011491;C0Q70_03509;MCOR_31592;CGI_10011490	5	GO:0004497;GO:0005506;GO:0005886;GO:0016705;GO:0020037	monooxygenase activity;iron ion binding;plasma membrane;oxidoreductase activity, acting on paired donors, with incorporation or reduction of molecular oxygen;heme binding	Molecular Function;Molecular Function;Cellular Component;Molecular Function;Molecular Function
12	Macrophage-like Cells	G14877	Eukaryotic translation initiation factor 3 subunit A	Eif3a-4	0	5.35029	40.7941	0.437	0.025	0	2047	K1QMB9_CRAGI	6.2e-171	1080	463	362	78.19%	610.527	106073532;20213518;KP79_PYT01904;ORF57683;106073532;106073532;CGI_10023612;106073532;CGI_10023612;106073532;TGEB3V08_LOCUS6412;EGW08_010275;20213518;LOTGIDRAFT_142293;106073532;CAPTEDRAFT_162196;EGW08_010275;KP79_PYT01904;106073532;ORF57683;106073532;20213518;MCOR_10454;20213518;LOC106150437;KP79_PYT01904;LOC115218891;CGI_10023612;TMSB3V08_LOCUS3194;CGI_10008482;C0Q70_08879;20213518;LOC115218891;EGW08_010275;MCOR_10454;LOTGIDRAFT_142293;ORF57683;CAPTEDRAFT_162196;MCOR_10454;20213518;106073532;OCBIM_22036223mg;MCOR_10454;20213518;CGI_10023612;T1IIY3;EGW08_010275;LOC115218891;KP79_PYT01904;106073532;CGI_10023612;CGI_10023612;EGW08_010275;LOTGIDRAFT_142293;OCBIM_22036223mg;T1IIY3;106073532;LOTGIDRAFT_142293;C0Q70_08879;106073532;MCOR_10454;OCBIM_22036223mg;EGW08_010275;CAPTEDRAFT_162196;EGW08_010275;CAPTEDRAFT_162196;T1IIY3;EGW08_010275;CGI_10008482;C0Q70_08879;T1IIY3;106073532;CGI_10008482;C0Q70_08879;CAPTEDRAFT_162196;LOTGIDRAFT_142293;LOC115218891;LOC115218891;LOC115218891;OCBIM_22036223mg;LOC106150437;CAPTEDRAFT_162196;T1IIY3;LOC106150437;LOC106150437;ORF57683;MCOR_10454;LOC115218891;OCBIM_22036223mg;C0Q70_08879;LOC106150437;LOC115218891;CGI_10008482;CAPTEDRAFT_162196;LOTGIDRAFT_142293;C0Q70_08879;CGI_10023612;T1IIY3;LOC106150437;OCBIM_22036223mg;LOC115218891;CAPTEDRAFT_162196;20213518;20213518;MCOR_10454;T1IIY3;20213518;LOC106150437;LOC106150437;106073532;MCOR_10454;106073532;20213518;106073532;20213518;TTEB3V08_LOCUS5209;CGI_10008482;LOC106150437;CAPTEDRAFT_162196;KP79_PYT01904;20213518;KP79_PYT01904;106073532;20213518;CGI_10023612;LOC106150437;KP79_PYT01904;ORF57683;106073532;20213518;T1IIY3;OCBIM_22036223mg;MCOR_10454;CAPTEDRAFT_162196;MCOR_10454;LOTGIDRAFT_142293;LOTGIDRAFT_142293;LOTGIDRAFT_142293;ORF57683;CGI_10023612;LOTGIDRAFT_142293;T1IIY3;OCBIM_22036223mg;106073532;CGI_10023612;KP79_PYT01904;EGW08_010275;LOC115218891;106073532;KP79_PYT01904;20213518;OCBIM_22036223mg;CGI_10008482;EGW08_010275;20213518;OCBIM_22036223mg;T1IIY3;KP79_PYT01904	5	GO:0001732;GO:0003743;GO:0005852;GO:0016282;GO:0033290	formation of cytoplasmic translation initiation complex;translation initiation factor activity;eukaryotic translation initiation factor 3 complex;eukaryotic 43S preinitiation complex;eukaryotic 48S preinitiation complex	Biological Process;Molecular Function;Cellular Component;Cellular Component;Cellular Component
12	Macrophage-like Cells	G3817	Uncharacterized protein	Unchar_13035	0	5.31944	39.9311	0.246	0.012	0	2047	K1R2X6_CRAGI	8.7e-266	670	585	344	58.80%	925.62	LOC109468823;LOC109468823;LOC109468823;KP79_PYT18824;LOC109468968;KP79_PYT18824;LOC109468968;CGI_10018375;CGI_10018375;OCBIM_22002422mg;LOC106154932;KP79_PYT08066;KP79_PYT08066;LOC115212067;LOC115212067;MCOR_29789;MCOR_29789;LOC106154932;OCBIM_22002422mg;KP79_PYT22920;LOC109468823;CGI_10027868;LOC106154932;KP79_PYT22920;CGI_10027868;LOC115212067;LOC115212067;LOTGIDRAFT_231728;LOC106180028;T1J0C9;LOC106154932;LOC106180028;LOTGIDRAFT_231728;T1J0C9;KP79_PYT17928;KP79_PYT17928;OCBIM_22002422mg;OCBIM_22002422mg	NA	NA	NA	NA
12	Macrophage-like Cells	G26232	ATPase_AAA_core domain-containing protein	Unchar_4503	0	5.28377	38.9558	0.459	0.033	0	1848	A0A6J7ZUA6_MYTCO	4.7e-74	624	652	293	44.94%	288.5	UY52_C0002G0070;MCOR_4602;UY52_C0002G0070;MCOR_4609;MCOR_20181;UY34_C0001G0141;MCOR_4610;UY34_C0001G0141;UY52_C0002G0070;UY34_C0001G0141;MCOR_34721;MCOR_4603;DHV25_01645;MCOR_22460	NA	NA	NA	NA
12	Macrophage-like Cells	G3832	Uncharacterized protein	Unchar_13191	0	5.05816	33.3164	0.221	0.014	0	2047	K1R2X6_CRAGI	2.1e-267	670	585	347	59.32%	931.013	LOC109468823;LOC109468823;LOC109468823;KP79_PYT18824;LOC109468968;KP79_PYT18824;LOC109468968;CGI_10018375;CGI_10018375;OCBIM_22002422mg;LOC106154932;KP79_PYT08066;KP79_PYT08066;LOC115212067;LOC115212067;MCOR_29789;MCOR_29789;LOC106154932;OCBIM_22002422mg;KP79_PYT22920;LOC109468823;CGI_10027868;LOC106154932;KP79_PYT22920;CGI_10027868;LOC115212067;LOC115212067;LOTGIDRAFT_231728;LOC106180028;T1J0C9;LOC106154932;LOC106180028;LOTGIDRAFT_231728;T1J0C9;KP79_PYT17928;KP79_PYT17928;OCBIM_22002422mg;OCBIM_22002422mg	NA	NA	NA	NA
12	Macrophage-like Cells	G28068	Macrophage mannose receptor 1	Mrc1-2	0	5.00079	32.0174	0.307	0.02	0	2047	K1QQH5_CRAGI	0	3394	672	654	97.32%	1398.65	OJAV_G00121150;A0A3B4X005;OJAV_G00121150;A0A3B4X005;LOC114443487;LOC114443487;LOC108279015;EPR50_G00170130;G5714_021100;G5714_021100;EPR50_G00170130;CGI_10020264;GSTENG00014440001;Nfu_g_1_006412;AMELA_G00205040;CSTEINMANNI_LOCUS4741602;D5F01_LYC16403;LOC113083590;DNTS_026642;PFLUV_G00203020;LOTGIDRAFT_235549;LOC106568508;LOC105910414;LOC105910414;CGI_10020264;LOC106568508;AMELA_G00205040;Nfu_g_1_006412;D4764_20G0004850;SMAX5B_013795;A0A3B4X005;OJAV_G00121150;LOC113083590;LOC108279015;G5714_021100;LOC114443487;EPR50_G00170130;LOC108279015;AMELA_G00205040;Nfu_g_1_006412;DNTS_026642;PFLUV_G00203020;D4764_20G0004850;LOC106568508;LOTGIDRAFT_235549;CGI_10020264;LOC105910414;LOC113083590;SMAX5B_013795;PFLUV_G00203020;D4764_20G0004850	2	GO:0005509;GO:0016021	calcium ion binding;integral component of membrane	Molecular Function;Cellular Component
12	Macrophage-like Cells	G3487	EF-hand domain-containing protein	Unchar_11223	0	4.788	27.6269	0.273	0.016	0	612	K1RRZ2_CRAGI	2.3e-52	506	130	108	83.08%	213.386	SAMN05428975_1976;SAMN05428975_1976;SAMN05421821_10796;LX99_00994;HYN43_016910;BGO48_01175;SAMN05421821_10796;HYN43_016910;PFLUV_G00042580;BGO48_01175;CGI_10022826;ENO28_00920;SAMN05428975_1976;DIU38_002050;CGI_10003113;C7486_114146;LX99_00994;DFS16_3352;A9A38_3899;SAMN05192573_12164;DIU38_002050;DFS16_3352;BGO48_01175;DIU38_002050;EPL05_13195;C7486_114146;C7486_114146;HYN43_016910;SAMN05192573_12164;SAMN05428975_1976;EPL05_13195;A9A38_3899;SAMN05192573_12164;LX99_00994;ENO28_00920;C7486_114146;HYN43_016910;HYN43_016910;SAMN05428975_1976;BGO48_01175;SAMN05428975_1976;SAMN05421821_10796;SAMN05421821_10796;EPL05_13195;CGI_10022826;BGO48_01175;SAMN05421821_10796;HYN43_016910;EPR50_G00041280;CGI_10003113;BGO48_01175;C7486_114146;EPR50_G00041280;SAMN05192573_12164;BGO48_01175;A9A38_3899;DFS16_3352;DIU38_002050;DIU38_002050;EPL05_13195;PFLUV_G00042580;DFS16_3352;EPL05_13195;DFS16_3352;LX99_00994;DFS16_3352;SAMN05421821_10796;SAMN05192573_12164;DIU38_002050;ENO28_00920;LX99_00994;EPL05_13195;SAMN05192573_12164;A9A38_3899;A9A38_3899;A9A38_3899;LX99_00994;C7486_114146	1	GO:0016021	integral component of membrane	Cellular Component
12	Macrophage-like Cells	G19553	HD domain-containing protein	Samh1-3	0	4.75025	26.9133	0.34	0.017	0	1608	K1PVT3_CRAGI	7e-132	406	404	303	75.00%	480.33	LOC114438226;LOC114438226;LOC114438226;LOC114438226;LOC114438227;LOC114438627;LOC114438227;LOC116297828;LOC114438999;LOC114438226;LOC114438227;LOC114438999;LOC114438999;LOC114438999;LOC114438227;LOC114438627;LOC114438627;LOC116290108;LOC114438227;LOC116290108;LOC116299490;LOC114438227;LOC114438627;LOC116290108;LOC116290108;SAMHD1;LOC114438999;LOC114438999;LOC114438226;LOC114438999;LOC114438226;LOC114438999;LOC114438999;LOC114438226;LOC114438627;LOC114438227;LOC116290108;LOC114438226;LOC116290108;LOC116290108;LOC114438227;LOC114438627;LOC114438627;LOC116290108;LOC114438227;LOC114438627;LOC114438627	3	GO:0003824;GO:0006974;GO:0044260	catalytic activity;cellular response to DNA damage stimulus;cellular macromolecule metabolic process	Molecular Function;Biological Process;Biological Process
12	Macrophage-like Cells	G14204	Deleted in malignant brain tumors 1 protein	Netr-14	0	4.69581	25.9168	0.338	0.026	0	927	K1RHA2_CRAGI	4.5e-66	299	161	130	80.75%	260.381	LOC106180189;CGI_10023196;BSL78_25313;LOC109469914;CGI_10005018;LOC106180189;CGI_10012936;LOC106180189;BSL78_18976;LOC106176923;CGI_10005018;LOC109474405;LOC109481396;LOC109470879;BSL78_25313;CGI_10023196;LOC109470879;BSL78_18977;BSL78_18976;CGI_10005018;BSL78_18976;BSL78_18977;LOC106180189;LOC109481396;LOC106180189;LOC109470879;LOC106180189;LOC106180189;LOC109470879;LOC109474405;LOC106180189;LOC106180189;LOC106180189;LOC106180189;LOC106180189;BSL78_18977;LOC109469914;CGI_10005018;LOC106180189;CGI_10012936;CGI_10005018;LOC106176923;DPX16_0178;LOC109481396;LOC109481396;LOC106176923;LOC106180189;LOC109474405;BSL78_25313;LOC106169048;LOC106180189;LOC106180189;CGI_10023196;CGI_10012936;LOC106180189;LOC106180189;LOC106180189;LOC106180189;LOC106180189;DPX16_0178;DPX16_0178;LOC106169048;LOC106180189;LOC106169048;LOC106180189;LOC109469914;LOC106180189	3	GO:0005044;GO:0006897;GO:0016020	scavenger receptor activity;endocytosis;membrane	Molecular Function;Biological Process;Cellular Component
12	Macrophage-like Cells	G2140	Vitellogenin domain-containing protein	Aplp-2	0	4.57243	23.7924	0.614	0.063	0	2047	K1QKD6_CRAGI	0	1213	680	675	99.26%	1339.32	R4VDM5;X2ATR8;apoLp;LOC106166028;LOC115226724;CGI_10014469;CGI_10014469;X2ATR8;A0A0P5E450;LOC106166028;R4VDM5;KP79_PYT08744;ORF205106;CGI_10006238;C0Q70_16265;APZ42_013126;apoLp;apoLp;LOC115226724;X2ATR8;KP79_PYT08744;OCBIM_22020506mg;apolp2b;CGI_10006238;CGI_10002658;EGW08_010024;APZ42_013126;apolp2a;apolp2b;apoLp;EGW08_010024;apolp2b;A0A0N8AH02;apolp2a;apoLp;CGI_10002658;CGI_10018729;CGI_10006238;OCBIM_22020506mg;apoLp;LOC106166028;A0A0P5E450;KP79_PYT08744;LOC115226724;C0Q70_16265;ORF205106;apolp2a;A0A0N8AH02;CGI_10018729	3	GO:0005319;GO:0006869;GO:0045735	lipid transporter activity;lipid transport;nutrient reservoir activity	Molecular Function;Biological Process;Molecular Function
12	Macrophage-like Cells	G28171	DOMON domain-containing protein	Moxd1-3	0	4.4624	22.0453	0.627	0.057	0	342	K1RAM7_CRAGI	4.3e-41	725	89	84	94.38%	175.252	CGI_10013490;CGI_10020572;LOTGIDRAFT_135206;DBH;LOTGIDRAFT_135247;KP79_PYT23393;MCOR_20235;LOTGIDRAFT_135206;KP79_PYT23391;DBH-a;MCOR_20235;A0A194ALW7;KP79_PYT23391;KP79_PYT23690;MCOR_51910;MCOR_51912;KP79_PYT23690;MCOR_16674;MCOR_51910;A0A194ALW7;DBH;DBH-a;MCOR_16674;KP79_PYT23393;LOTGIDRAFT_135206;CGI_10020572;MCOR_20236;MCOR_51910;LOTGIDRAFT_135247;KP79_PYT23393;KP79_PYT23394;DBH;MCOR_18475;CGI_10013490;KP79_PYT23394;MCOR_18480;CGI_10020572;LOTGIDRAFT_135247;MCOR_57058;KP79_PYT23393;KP79_PYT23394;DBH-a;LOTGIDRAFT_135247;LOTGIDRAFT_135206;KP79_PYT23391;KP79_PYT23690;MCOR_18475;MCOR_20236;MCOR_20235;MCOR_51912;DBH;MCOR_18475;CGI_10020572;KP79_PYT23690;KP79_PYT23391;LOTGIDRAFT_135206;A0A194ALW7;MCOR_51912;MCOR_51912;A0A194ALW7;KP79_PYT23394;MCOR_51910;MCOR_20236;CGI_10020572;DBH;MCOR_16674;CGI_10013490;MCOR_16674;LOTGIDRAFT_135247;KP79_PYT23393;DBH-a;MCOR_20235;MCOR_20236;KP79_PYT23690;MCOR_18475;MCOR_20235;MCOR_51910;DBH-a;MCOR_18475;MCOR_18480;MCOR_20236;MCOR_16674;KP79_PYT23394;MCOR_51912;CGI_10013490;KP79_PYT23391;CGI_10013490	2	GO:0004500;GO:0005507	dopamine beta-monooxygenase activity;copper ion binding	Molecular Function;Molecular Function
12	Macrophage-like Cells	G28172	DOMON domain-containing protein	Moxd2-1	0	4.46001	22.0088	0.627	0.057	0	372	K1RYD1_CRAGI	8.7e-50	850	99	98	98.99%	204.142	CGI_10013490;CGI_10020572;KP79_PYT23393;LOC100707370;moxd1l;moxd1l;DBH-a;C7M84_001699;LOC100707370;KP79_PYT23391;MCOR_51910;LOC100707370;MCOR_51910;A0A668TE99;LOC109480486;KP79_PYT23393;C7M84_001699;C7M84_014320;KP79_PYT23393;chiPu_0004012;LOC107549670;chiPu_0004012;KP79_PYT23394;A0A668TE99;KP79_PYT23394;KP79_PYT23391;moxd1l;moxd1l;KP79_PYT23391;MCOR_51912;LOC100707370;KP79_PYT23394;LOC100707370;MCOR_20236;LOC109480486;CGI_10020572;LOC107697075;LOC109480486;LOC107697075;CGI_10013490;LOC100707370;KP79_PYT23393;DBH-a;A0A668TE99;MCOR_20236;A0A668TE99;LOC107549670;C7M84_001699;LOC100707370;MCOR_51912;CGI_10013490;LOC107697075;LOC109480486;LOC107549670;KP79_PYT23391;C7M84_014320;chiPu_0004012;C7M84_014320;MCOR_51912;LOC100707370;DBH-a;LOC107697075;LOC107549670;LOC107549670;CGI_10020572;MCOR_20236;MCOR_51910;KP79_PYT23394;moxd1l;chiPu_0004012;moxd1l;moxd1l;CGI_10013490;moxd1l;CGI_10020572;LOC100707370;KP79_PYT23393;DBH-a;LOC107697075;C7M84_014320;C7M84_014320;MCOR_20236;MCOR_51912;LOC100707370;CGI_10020572;LOC100707370;A0A668TE99;MCOR_51912;A0A668TE99;MCOR_51910;LOC100707370;LOC109480486;A0A668TE99;LOC100707370;moxd1l;MCOR_51910;chiPu_0004012;DBH-a;MCOR_20236;LOC100707370;KP79_PYT23394;CGI_10013490;KP79_PYT23391;moxd1l	3	GO:0004500;GO:0005507;GO:0016021	dopamine beta-monooxygenase activity;copper ion binding;integral component of membrane	Molecular Function;Molecular Function;Cellular Component
12	Macrophage-like Cells	G29966	Krueppel-like factor 15	Klf15	0	4.40964	21.2537	0.272	0.018	0	963	K1QWV3_CRAGI	2.5e-145	320	320	261	81.56%	523.857	DGYR_LOCUS4033;DGYR_LOCUS4033;DGYR_LOCUS4033;DGYR_LOCUS4033;DGYR_LOCUS4033;DGYR_LOCUS4033;DGYR_LOCUS4033	4	GO:0003700;GO:0006355;GO:0008270;GO:0043565	DNA-binding transcription factor activity;regulation of transcription, DNA-templated;zinc ion binding;sequence-specific DNA binding	Molecular Function;Biological Process;Molecular Function;Molecular Function
12	Macrophage-like Cells	G2138	Vitellogenin domain-containing protein	Aplp-4	0	4.33367	20.1635	0.65	0.061	0	2047	K1QKD6_CRAGI	0	1213	682	667	97.80%	1327.38	R4VDM5;X2ATR8;apoLp;LOC106166028;LOC115226724;CGI_10014469;LOC115226285;LOC115226285;CGI_10014469;X2ATR8;LOC106166028;R4VDM5;LOC115226285;KP79_PYT08744;LOC115226285;ORF205106;CGI_10006238;C0Q70_16265;LOC118768536;apoLp;apoLp;LOC115226724;X2ATR8;KP79_PYT08744;OCBIM_22020506mg;apolp2b;CGI_10006238;CGI_10002658;EGW08_010024;apolp2a;apolp2b;apoLp;EGW08_010024;apolp2b;apolp2a;apoLp;LOC118768536;CGI_10002658;CGI_10018729;CGI_10006238;OCBIM_22020506mg;apoLp;LOC106166028;KP79_PYT08744;LOC115226724;LOC115226285;C0Q70_16265;ORF205106;apolp2a;LOC115226285;CGI_10018729	3	GO:0005319;GO:0006869;GO:0045735	lipid transporter activity;lipid transport;nutrient reservoir activity	Molecular Function;Biological Process;Molecular Function
12	Macrophage-like Cells	G7643	Chitin synthase	Chs2-5	3.35182e-201	4.2371	18.8579	0.252	0.036	1.12172e-196	2047	K1RBL0_CRAGI	1e-237	508	452	426	94.25%	832.402	LOC116300905;A0A023PPH5;LOC115232263;PACLA_6A061175;CGI_10025966;MCOR_57879;MCOR_57879;CGI_10025967;CHS6;LOC106150672;LOC106171524;LOC115232263;A0A023PPH5;pdam_00014209;KP79_PYT16222;KP79_PYT23161;CGI_10025966;pdam_00014220;pdam_00014220;LOC115232263;106072126;LOC106171524;KP79_PYT16222;KP79_PYT23161;106072126;LOC115232263;MCOR_57879;PACLA_6A061175;CGI_10025967;MCOR_57879;CHS6;LOC116300905;LOC115232263;MCOR_57879;LOC115232263;C0Q70_02389;CGI_10025962;CGI_10025962;EGW08_003510;LOC106150672;C0Q70_02389;EGW08_003510;MCOR_57879;KP79_PYT16222;MCOR_57879;PACLA_6A061175;A0A023PPH5;C0Q70_02389;MCOR_57879;CHS6;MCOR_57879;LOC106150672;pdam_00014209;LOC106171524;pdam_00014220;LOC116300905;LOC115232263;CGI_10025962;EGW08_003510;CGI_10025966;CGI_10025966;pdam_00014220;CGI_10025967;LOC106171524;106072126;106072126;KP79_PYT23161;CGI_10025967;MCOR_57879;LOC115232263;KP79_PYT16222;A0A023PPH5;PACLA_6A061175;pdam_00014209;LOC106150672;LOC116300905;CHS6;MCOR_57879;C0Q70_02389;CGI_10025962;MCOR_57879;EGW08_003510;KP79_PYT23161;pdam_00014209	2	GO:0004100;GO:0016021	chitin synthase activity;integral component of membrane	Molecular Function;Cellular Component
							1
13	Adductor Muscle Cells	G25637	Muscle M-line assembly protein unc-89	Obscn-2	0	8.02972	261.328	0.598	0.011	0	2047	K1RUG0_CRAGI	0	1867	737	427	57.94%	1253.81	LOTGIDRAFT_139521;MCOR_7728;LOC106170837;KP79_PYT24285;CGI_10022996;A0A4D5RWS0;LOC8043039;ORF131819;A0A131XZW5;X2B1A7;X2B1A7;ORF131819;ORF131819;LOC8043039;CAPTEDRAFT_229048;C0Q70_00022;CGI_10022996;MCOR_7728;LOC8043039;LOTGIDRAFT_139521;CAPTEDRAFT_229048;LOTGIDRAFT_139521;MCOR_7728;X2B1A7;KP79_PYT24285;CGI_10022996;X2B1A7;ORF131852;OCBIM_22023451mg;A0A131XZW5;DGYR_LOCUS9351;MCOR_7728;CAPTEDRAFT_229048;CAPTEDRAFT_229048;CAPTEDRAFT_229048;A0A4D5RWS0;MCOR_7728;A0A4D5RWS0;LOC8043039;X2B1A7;C0Q70_00022;DGYR_LOCUS9351;A0A131XZW5;DGYR_LOCUS9351;A0A023G7P8;A0A023G7P8;LOTGIDRAFT_139521;A0A4D5RWS0;DGYR_LOCUS9351;LOC8043039;LOC8043039;CAPTEDRAFT_229048;ORF131852;OCBIM_22023451mg;DGYR_LOCUS9351;LOC106170837;C0Q70_00022;LOC115210729;MCOR_7728;LOC115210729;EGW08_013715;LOC8043039;X2B1A7;EGW08_013715;LOC8043039;CAPTEDRAFT_229048;X2B1A7;LOC115210729;LOC106170837;A0A023G7P8;LOC115210729;ORF131852;KP79_PYT24285;C0Q70_00022;LOC115210729;OCBIM_22023451mg;DGYR_LOCUS9351;EGW08_013715;LOC115210729;ORF131819;LOC8043039;A0A4D5RWS0;DGYR_LOCUS9351;CAPTEDRAFT_229048;C0Q70_00022;KP79_PYT24285;OCBIM_22023451mg;KP79_PYT24285;EGW08_013715;X2B1A7;ORF131852;LOC8043039;MCOR_7728;LOC106170837;MCOR_7728;LOC115210729;LOC106170837;CAPTEDRAFT_229048;A0A4D5RWS0;LOC106170837;X2B1A7;CGI_10022996	4	GO:0000166;GO:0004672;GO:0016310;GO:0043167	nucleotide binding;protein kinase activity;phosphorylation;ion binding	Molecular Function;Molecular Function;Biological Process;Molecular Function
13	Adductor Muscle Cells	G25638	Muscle M-line assembly protein unc-89	Unchar_4531	0	8.02972	261.328	0.598	0.011	0	321	K1RUG0_CRAGI	3.8e-31	1867	104	81	77.88%	142.124	OCBIM_22023451mg;A0A1I7ZFJ6;DGYR_LOCUS9351;LOC106170837;C0Q70_00022;LOC115210729;MCOR_7728;20201709;LOC106170837;MCOR_7728;A0A1I7ZFJ6;KP79_PYT24285;CGI_10022996;LOC115210729;EGW08_013715;X2B1A7;EGW08_013715;CAPTEDRAFT_229048;X2B1A7;X2B1A7;X2B1A7;CAPTEDRAFT_229048;C0Q70_00022;CGI_10022996;A0A1I7ZFJ6;LOC115210729;LOC106170837;MCOR_7728;LOC115210729;CAPTEDRAFT_229048;MCOR_7728;20201709;X2B1A7;A0A1I7ZFJ6;KP79_PYT24285;C0Q70_00022;LOC115210729;OCBIM_22023451mg;KP79_PYT24285;CGI_10022996;DGYR_LOCUS9351;X2B1A7;EGW08_013715;OCBIM_22023451mg;LOC115210729;DGYR_LOCUS9351;MCOR_7728;CAPTEDRAFT_229048;CAPTEDRAFT_229048;CAPTEDRAFT_229048;MCOR_7728;LOC106180043;A0A1I7ZFJ6;DGYR_LOCUS9351;CAPTEDRAFT_229048;C0Q70_00022;LOC106180043;KP79_PYT24285;OCBIM_22023451mg;A0A1I7ZFJ6;KP79_PYT24285;EGW08_013715;X2B1A7;C0Q70_00022;DGYR_LOCUS9351;X2B1A7;MCOR_7728;DGYR_LOCUS9351;LOC106170837;MCOR_7728;LOC115210729;LOC106170837;CAPTEDRAFT_229048;DGYR_LOCUS9351;LOC106170837;LOC106180043;CAPTEDRAFT_229048;X2B1A7;A0A1I7ZFJ6;CGI_10022996	6	GO:0004674;GO:0005085;GO:0005524;GO:0006468;GO:0046872;GO:0050790	protein serine/threonine kinase activity;guanyl-nucleotide exchange factor activity;ATP binding;protein phosphorylation;metal ion binding;regulation of catalytic activity	Molecular Function;Molecular Function;Molecular Function;Biological Process;Molecular Function;Biological Process
13	Adductor Muscle Cells	G960	Metalloendopeptidase	Tll1-4	0	7.8856	236.484	0.214	0.003	0	2047	Q8IFX2_CRAGI	0	936	682	668	97.95%	1409.05	A0A4D5S083;DAPPUDRAFT_204203;A0A147BQI3;A0A2I9LPU7;KP79_PYT01163;Tld;B4U79_06599;KP79_PYT01163;KP79_PYT01163;LOC106155400;ORF148330;MCOR_104;MCOR_104;T1KTE1;B4U79_06599;B4U79_06599;A0A7D4WHC6;B5SQ47;T1KTE1;Tld;A0A147BQI3;L798_15759;A0A4D5S083;DAPPUDRAFT_204203;L798_15759;APZ42_015016;C0Q70_00431;MCOR_104;B5SQ47;L798_15759;A0A2I9LPU7;B5SQ47;CGI_10016448;CAPTEDRAFT_221124;T1KTE1;A0A7D4WHC6;A0A4D5S083;DAPPUDRAFT_204203;CGI_10020345;CGI_10020345;APZ42_015016;A0A2I9LPU7;Tld;B4U79_06599;LOC106155400;B5SQ47;CGI_10020345;T1KTE1;LOC106155400;MCOR_104;MCOR_104;LOC106155400;Tld;A0A2I9LPU7;MCOR_104;CGI_10016448;Tld;C0Q70_00431;LOC106155400;A0A7D4WHC6;CAPTEDRAFT_221124;CAPTEDRAFT_221124;A0A2I9LPU7;CGI_10020345;KP79_PYT01163;A0A2I9LPU7;MCOR_104;CAPTEDRAFT_221124;A0A147BQI3;ORF148330;B4U79_06599;A0A147BQI3;C0Q70_00431;C0Q70_00431;A0A4D5S083;MCOR_104;DAPPUDRAFT_204203;A0A4D5S083;ORF148330;ORF148330;KP79_PYT01163;L798_15759;B4U79_06599;A0A147BQI3;MCOR_104;MCOR_104;CGI_10016448;Tld;MCOR_104;C0Q70_00431;A0A7D4WHC6;A0A7D4WHC6;A0A4D5S083;DAPPUDRAFT_204203;ORF148330;KP79_PYT01163;A0A4D5S083;DAPPUDRAFT_204203;L798_15759;ORF148330;B4U79_06599;B4U79_06599;APZ42_015016;B5SQ47;MCOR_104;A0A7D4WHC6;APZ42_015016;T1KTE1;APZ42_015016;T1KTE1;Tld;MCOR_104;CGI_10016448;A0A4D5S083;Tld;CAPTEDRAFT_221124;B5SQ47;CGI_10020345;CAPTEDRAFT_221124;MCOR_104;LOC106155400;MCOR_104;B5SQ47;L798_15759;LOC106155400;CGI_10016448;APZ42_015016;APZ42_015016;C0Q70_00431;L798_15759;B5SQ47;CGI_10020345;CGI_10016448;CGI_10020345;CGI_10016448;CGI_10016448;L798_15759;CAPTEDRAFT_221124;CGI_10020345;A0A4D5S083;DAPPUDRAFT_204203;T1KTE1;T1KTE1;A0A147BQI3;LOC106155400;C0Q70_00431;MCOR_104;ORF148330;A0A2I9LPU7;KP79_PYT01163;A0A2I9LPU7;A0A4D5S083;KP79_PYT01163;DAPPUDRAFT_204203;A0A147BQI3;C0Q70_00431;A0A147BQI3;A0A7D4WHC6;APZ42_015016;CAPTEDRAFT_221124;ORF148330;A0A7D4WHC6	5	GO:0004222;GO:0005509;GO:0006508;GO:0008270;GO:0016021	metalloendopeptidase activity;calcium ion binding;proteolysis;zinc ion binding;integral component of membrane	Molecular Function;Molecular Function;Biological Process;Molecular Function;Cellular Component
13	Adductor Muscle Cells	G25647	Ig-like domain-containing protein	Unchar_5180	0	7.45014	174.87	0.393	0.01	0	522	K1QN95_CRAGI	1.1e-43	116	87	86	98.85%	184.111	LOC106170837;LOC115210729;20196632;LOC115210729;CGI_10023002;CGI_10023001;LOC106170837;KP79_PYT24284;CGI_10023002;KP79_PYT24285;LOC106180043;LOC115210729;LOC106180043;KP79_PYT24285;EGW08_013709;KP79_PYT24285;EGW08_013709;CGI_10023001;20196632;EGW08_013709;LOC115210729;LOC106170837;LOC115210729;LOC106170837;LOC106170837;20196632;20196632;LOC115210729;20196632;LOC106170837;20196632;LOC106180043;KP79_PYT24284;20196632;KP79_PYT24285;LOC115210729;KP79_PYT24285	13	GO:0004672;GO:0005085;GO:0005524;GO:0005886;GO:0006468;GO:0007156;GO:0008046;GO:0008307;GO:0030424;GO:0043025;GO:0046872;GO:0050790;GO:0050808	protein kinase activity;guanyl-nucleotide exchange factor activity;ATP binding;plasma membrane;protein phosphorylation;homophilic cell adhesion via plasma membrane adhesion molecules;axon guidance receptor activity;structural constituent of muscle;axon;neuronal cell body;metal ion binding;regulation of catalytic activity;synapse organization	Molecular Function;Molecular Function;Molecular Function;Cellular Component;Biological Process;Biological Process;Molecular Function;Molecular Function;Cellular Component;Cellular Component;Molecular Function;Biological Process;Biological Process
13	Adductor Muscle Cells	G25641	Fibronectin type-III domain-containing protein	Unchar_4128	0	7.4037	169.331	0.374	0.007	0	1086	K1QN91_CRAGI	1.2e-120	3443	421	302	71.73%	442.195	scyTo_0007956;Strn-Mlck;Strn-Mlck;Strn-Mlck;BCR32DRAFT_330330;Strn-Mlck;Strn-Mlck;Strn-Mlck;Strn-Mlck;Strn-Mlck;Strn-Mlck;LSAL_LOCUS22383;Strn-Mlck;Strn-Mlck;Strn-Mlck;Strn-Mlck;Strn-Mlck;Strn-Mlck;Strn-Mlck;Strn-Mlck;Strn-Mlck;Strn-Mlck;Strn-Mlck;Strn-Mlck;Strn-Mlck;Strn-Mlck;Strn-Mlck;scyTo_0007956;Strn-Mlck;Strn-Mlck;Strn-Mlck;Strn-Mlck;Strn-Mlck;Strn-Mlck;Strn-Mlck;Strn-Mlck;Strn-Mlck;Strn-Mlck;LSAL_LOCUS22383;Strn-Mlck;Strn-Mlck;Strn-Mlck;Strn-Mlck;Strn-Mlck;Strn-Mlck;Strn-Mlck;Strn-Mlck;scyTo_0007956;Strn-Mlck;Strn-Mlck;Strn-Mlck;Strn-Mlck;WH47_01104;Strn-Mlck;Strn-Mlck;Strn-Mlck;Strn-Mlck;Strn-Mlck;Strn-Mlck;Strn-Mlck;Strn-Mlck;Strn-Mlck	2	GO:0004672;GO:0009987	protein kinase activity;cellular process	Molecular Function;Biological Process
13	Adductor Muscle Cells	G25642	Fibronectin type-III domain-containing protein	Unchar_3940	0	7.4037	169.331	0.374	0.007	0	1551	K1QN91_CRAGI	3.2e-182	3443	522	385	73.75%	647.506	105627120;EOD39_5433;ALC53_13335;ALC53_13335;ALC53_13335;105627120;CINCED_3A022470;EOD39_5433;TGRH88_022780;EOD39_5433;NtB2_01508;A0A3Q3GGJ6;A0A3Q3GGJ6;A0A3Q3GGJ6;EOD39_5433;EOD39_5433;A0A3Q3GGJ6;EOD39_5433;A0A3Q3GGJ6;Fnod_0047;A0A3Q3GGJ6;A0A3Q3GGJ6;EOD39_5433;EOD39_5433;CINCED_3A022470;TGVAND_207880;CINCED_3A022470;CINCED_3A022470;EOD39_5433;NtB2_01508;ALC53_13335;A0A3Q3GGJ6;NtB2_01508;A0A3Q3GGJ6;EOD39_5433;105627120;TGRH88_022780;EOD39_5433;A0A3Q3GGJ6;105627120;A0A3Q3GGJ6;CINCED_3A022470;EOD39_5433;Fnod_0047;105627120;TGVAND_207880;CINCED_3A022470;A0A3Q3GGJ6;EOD39_5433;105627120;ALC53_13335;A0A3Q3GGJ6;NtB2_01508	NA	NA	NA	NA
13	Adductor Muscle Cells	G6522	calmodulin-like protein 3	Unchar_12612	0	7.23399	150.538	0.222	0.004	0	1386	K1QAD2_CRAGI	1.9e-42	166	90	90	100.00%	182.956	ORF44180;KP79_PYT04191;MCOR_52248;ORF111820;CAPTEDRAFT_223283;LOTGIDRAFT_166349;KP79_PYT04936;EGW08_002186;LOC106179854;106054862;ORF95654;ORF95657;106054862;C0Q70_04239;ORF195836;LOC106157311;106065825;MCOR_1418;C0Q70_02940;CGI_10017744	1	GO:0005509	calcium ion binding	Molecular Function
13	Adductor Muscle Cells	G1399	PDZ domain-containing protein	Pdli3	0	6.95927	124.437	0.224	0.005	0	2047	A0A210QEM2_MIZYE	2.3e-56	541	190	141	74.21%	229.95	NA	NA	NA	NA	NA
13	Adductor Muscle Cells	G3128	Myosin heavy chain, striated muscle	Mys-2	0	6.77349	109.401	0.684	0.029	0	2047	K1QRU8_CRAGI	0	1206	714	688	96.36%	1368.21	106056126;KP79_PYT06350;MCOR_36188;A0A1P8C5A6;MCOR_36188;106056126;KP79_PYT06359;106056126;MCOR_36188;Q26079;Q17042;KP79_PYT06359;CGI_10025109;MCOR_36188;Q9U7E3;Q9U7E3;MCOR_36188;MCOR_36188;MCOR_36188;MCOR_36188;Q17042;KP79_PYT24890;MCOR_36188;Q9U7E3;106056126;106056126;106056126;Q26079;106056126;106056126;MCOR_36188;CGI_10025109;A0A1P8C5A6;106056126;Q17042;106056126;MCOR_36188;KP79_PYT06359;A0A1P8C5A6;A0A1P8C5A6;KP79_PYT06350;MCOR_36188;106056126;MCOR_36188;MCOR_36188;MCOR_36188;Q26079;KP79_PYT06350;MCOR_36188;Q26079;MCOR_36188;KP79_PYT06350;MCOR_36188;Q26079;106056126;106056126;MCOR_36188;A0A1P8C5A6;MCOR_36188;Q17042;106056126;MCOR_36188;106056126;106056126;KP79_PYT24890;MCOR_36188;MCOR_36188;KP79_PYT24890;KP79_PYT24890;106056126;KP79_PYT06359;106056126;MCOR_36188;Q17042;106056126;MCOR_36188;Q26079;MCOR_36188;MCOR_36188;A0A1P8C5A6;MCOR_36188;KP79_PYT06350;MCOR_36188;Q17042;MCOR_36188;MCOR_36188;Q17042;MCOR_36188;Q9U7E3;106056126;Q9U7E3;106056126;KP79_PYT06359;106056126;Q9U7E3;CGI_10025109;MCOR_36188;KP79_PYT06359;106056126;KP79_PYT06359;106056126;MCOR_36188;CGI_10025109;A0A1P8C5A6;KP79_PYT06350;MCOR_36188;106056126;MCOR_36188;CGI_10025109;MCOR_36188;MCOR_36188;106056126;KP79_PYT24890;MCOR_36188;106056126;MCOR_36188;106056126;MCOR_36188;CGI_10025109;106056126;MCOR_36188;Q26079;KP79_PYT24890;Q9U7E3;MCOR_36188;MCOR_36188;KP79_PYT06350;MCOR_36188;KP79_PYT24890;106056126;106056126;MCOR_36188;106056126;MCOR_36188;MCOR_36188;CGI_10025109;106056126;MCOR_36188;106056126;106056126	5	GO:0003774;GO:0005524;GO:0016459;GO:0030016;GO:0051015	cytoskeletal motor activity;ATP binding;myosin complex;myofibril;actin filament binding	Molecular Function;Molecular Function;Cellular Component;Cellular Component;Molecular Function
13	Adductor Muscle Cells	G6465	Protein SOGA2	Unchar_13087	0	6.75813	108.243	0.218	0.005	0	2047	K1PYE4_CRAGI	0	1713	672	604	89.88%	1143.26	ONB1V03_LOCUS6888;MCOR_16402;B7P43_G11349;B7P43_G11349;MCOR_16402;C0Q70_07909;KP79_PYT23816;LOC115876664;B7P43_G11349;X975_18913;LOC106176749;B7P43_G11349;LOC106176749;MCOR_16402;LOC113792650;B7P43_G11349;CGI_10026321;T1JA69;B7P43_G11349;MCOR_16402;ONB1V03_LOCUS6888;LOC115876664;KP79_PYT23816;B7P43_G11349;CGI_10026321;C0Q70_07909;T1JA69;T1JA69;LOC106176749;B7P43_G11349;LOC106176749;X975_18913;T1JA69;LOC113792650	2	GO:0005615;GO:0010506	extracellular space;regulation of autophagy	Cellular Component;Biological Process
13	Adductor Muscle Cells	G4999	Titin	Titin-21	0	6.53396	92.6655	0.53	0.019	0	2047	K1R5L7_CRAGI	0	1336	682	671	98.39%	1353.19	8237911;twitchin;KP79_PYT18686;KP79_PYT18686;twitchin;OCBIM_22011261mg;OCBIM_22011261mg;A0A7M7T6N7;twitchin;106054261;LOC115213975;106054261;8237911;8237911;LOC115213975;106054261;LOC115213975;OCBIM_22011261mg;8237911;KP79_PYT18686;106054261;A0A7M7T6N7;106054261;8237911;twitchin;OCBIM_22011261mg;A0A7M7T6N7;8237911;twitchin;A0A7M7T6N7;106054261;twitchin;KP79_PYT18686;LOC115213975	4	GO:0004672;GO:0005524;GO:0005886;GO:0006468	protein kinase activity;ATP binding;plasma membrane;protein phosphorylation	Molecular Function;Molecular Function;Cellular Component;Biological Process
13	Adductor Muscle Cells	G25644	Titin	Titin-8	0	6.46491	88.3348	0.254	0.006	0	2047	K1QXA3_CRAGI	9.1e-239	1195	762	626	82.15%	835.869	EGW08_013715;DGYR_LOCUS9351;LOC106170837;C0Q70_00021;LOC115210729;DGYR_LOCUS9351;C0Q70_00022;MCOR_7728;LOC115210729;MCOR_7728;LOC106170837;MCOR_7728;KP79_PYT24285;C0Q70_00021;MCOR_7728;LOC115210729;EGW08_013715;DGYR_LOCUS9351;C0Q70_00022;EGW08_013715;KP79_PYT24285;KP79_PYT24285;EGW08_013715;C0Q70_00022;DGYR_LOCUS9351;106063600;C0Q70_00022;MCOR_7728;LOC115210729;DGYR_LOCUS9351;LOC106170837;MCOR_7728;LOC115210729;LOC106170837;LOC106170837;MCOR_7728;106063600;LOC115210729;DGYR_LOCUS9351;MCOR_7728;LOC106170837;KP79_PYT24285;C0Q70_00022;LOC115210729;KP79_PYT24285;DGYR_LOCUS9351	3	GO:0004674;GO:0005524;GO:0006468	protein serine/threonine kinase activity;ATP binding;protein phosphorylation	Molecular Function;Molecular Function;Biological Process
13	Adductor Muscle Cells	G25645	Titin	Titin-14	0	6.46491	88.3348	0.254	0.006	0	792	K1QXA3_CRAGI	1.2e-129	1195	241	226	93.78%	471.085	OCBIM_22023451mg;EGW08_013715;OCBIM_22023451mg;LOC106170837;LOC115210729;C0Q70_00022;MCOR_7728;LOC115210729;MCOR_7728;LOC106170837;MCOR_7728;KP79_PYT24285;CGI_10022996;MCOR_7728;LOC106180043;LOC115210729;EGW08_013715;C0Q70_00022;EGW08_013715;LOC106180043;KP79_PYT24285;OCBIM_22023451mg;KP79_PYT24285;EGW08_013715;C0Q70_00022;106063600;C0Q70_00022;CGI_10022996;MCOR_7728;LOC115210729;LOC106170837;MCOR_7728;LOC115210729;LOC106170837;LOC106170837;MCOR_7728;106063600;LOC115210729;MCOR_7728;LOC106170837;LOC106180043;CGI_10022996;KP79_PYT24285;C0Q70_00022;LOC115210729;OCBIM_22023451mg;KP79_PYT24285;CGI_10022996	3	GO:0004674;GO:0005524;GO:0006468	protein serine/threonine kinase activity;ATP binding;protein phosphorylation	Molecular Function;Molecular Function;Biological Process
13	Adductor Muscle Cells	G25646	Titin	Titin-11	0	6.46491	88.3348	0.254	0.006	0	507	K1R486_CRAGI	3e-89	693	159	159	100.00%	335.495	OCBIM_22023451mg;EGW08_013715;OCBIM_22023451mg;LOC106170837;C0Q70_00021;LOC115210729;C0Q70_00022;LOC115210729;20201709;LOC106170837;KP79_PYT24285;CGI_10022996;C0Q70_00021;LOC106180043;LOC115210729;EGW08_013715;C0Q70_00022;EGW08_013715;LOC106180043;KP79_PYT24285;OCBIM_22023451mg;KP79_PYT24285;EGW08_013715;C0Q70_00022;106063600;C0Q70_00022;CGI_10022996;LOC115210729;LOC106170837;LOC115210729;LOC106170837;LOC106170837;106063600;LOC115210729;20201709;LOC106170837;LOC106180043;CGI_10022996;KP79_PYT24285;C0Q70_00022;LOC115210729;OCBIM_22023451mg;KP79_PYT24285;CGI_10022996	4	GO:0004674;GO:0005524;GO:0006468;GO:0016020	protein serine/threonine kinase activity;ATP binding;protein phosphorylation;membrane	Molecular Function;Molecular Function;Biological Process;Cellular Component
13	Adductor Muscle Cells	G23190	RS-rich protein-2	Unchar_5692	0	6.31145	79.4212	0.217	0.005	0	2047	K1QCE7_CRAGI	0	876	609	557	91.46%	1100.89	CSTEINMANNI_LOCUS3751704;UFOPK4028_00597;Vps37c;UFOPK3295_00291;UFOPK4028_00597;UFOPK4028_00597;UFOPK4028_00597;F2655_01800;F2655_01800;F2655_01800;Vps37c;UFOPK3295_00291;UFOPK3295_00291;UFOPK4028_00597;UFOPK3295_00291;F2655_01800;Vps37c;Vps37c;UFOPK4028_00597;UFOPK3295_00291;UFOPK3295_00291	NA	NA	NA	NA
13	Adductor Muscle Cells	G5254	Fibrillar collagen NC1 domain-containing protein	Co3a1	0	6.30078	78.8359	0.518	0.027	0	816	K1PDS7_CRAGI	4.4e-146	1321	254	253	99.61%	525.783	COL3A1;COL3A1;COL3A1;COL3A1;COL3A1;COL3A1;COL3A1;GSONMT00028350001;N301_02386;N301_02386;GSONMT00028350001;COL1A1B;COL3A1;COL3A1;GSONMT00028350001;COL3A1;COL1A1B;COL3A1;COL3A1;COL3A1;COL1A1B;MCOR_12754;COL1A1B;COL3A1;COL3A1;CGI_10007862;CAPTEDRAFT_224336;COL3A1;COL3A1;CGI_10007862;A0A159BRC2;COL1A1B;COL3A1;COL1A1B;COL3A1;COL3A1;COL3A1;COL3A1;COL3A1;COL3A1;Col2a1;DSTB1V02_LOCUS6537;COL3A1;COL1A1B;COL3A1;Hdcol 2 alpha;COL3A1;Hdcol 2 alpha;COL3A1;COL3A1;COL1A1B;COL3A1;COL1A1B;C0Q70_02844;COL3A1;COL3A1;COL3A1;COL3A1;COL1A1B;GSONMT00028350001;Col2a1_1;COL3A1;COL3A1;Col2a1_0;COL3A1	7	GO:0005201;GO:0005515;GO:0005581;GO:0030198;GO:0031012;GO:0050789;GO:0050896	extracellular matrix structural constituent;protein binding;collagen trimer;extracellular matrix organization;extracellular matrix;regulation of biological process;response to stimulus	Molecular Function;Molecular Function;Cellular Component;Biological Process;Cellular Component;Biological Process;Biological Process
13	Adductor Muscle Cells	G27652	Transgelin	Cnn3	0	6.28485	77.9701	0.22	0.008	0	1905	K1R1X5_CRAGI	6.7e-156	391	301	284	94.35%	560.451	C0Q70_12483;C0Q70_12483;calponin;A0A191KCG6;A0A191KCG6;C0Q70_12483;calponin;A0A191KCG6;calponin	3	GO:0003779;GO:0005516;GO:0031032	actin binding;calmodulin binding;actomyosin structure organization	Molecular Function;Molecular Function;Biological Process
13	Adductor Muscle Cells	G4997	Titin	Unc22-3	0	6.23333	75.2349	0.577	0.024	0	2047	K1RVK9_CRAGI	0	3010	668	634	94.91%	1296.18	CGI_10026641;CGI_10026641;twitchin;OCBIM_22011261mg;KP79_PYT18686;KP79_PYT18686;KP79_PYT18686;twitchin;OCBIM_22011261mg;OCBIM_22011261mg;twitchin;OCBIM_22011261mg;twitchin;twitchin;twitchin;KP79_PYT18686;CGI_10026641;CGI_10026641	4	GO:0004672;GO:0005524;GO:0005886;GO:0006468	protein kinase activity;ATP binding;plasma membrane;protein phosphorylation	Molecular Function;Molecular Function;Cellular Component;Biological Process
13	Adductor Muscle Cells	G1527	PDZ domain-containing protein	Pdli1-1	0	6.0777	67.5416	0.242	0.009	0	2047	K1PNF3_CRAGI	1.2e-137	696	241	241	100.00%	499.975	NA	NA	NA	NA	NA
13	Adductor Muscle Cells	G5252	Collagen alpha-2(I) chain	Co1a2-2	0	6.03517	65.5794	0.544	0.034	0	2047	K1QDW5_CRAGI	4.7e-78	1317	140	140	100.00%	301.982	RR48_01145;CO1A2;AMK59_5194;A0A3G1ZIU1;CGI_10007860;A0A3G1ZIU1;Fcan01_19644;RR48_01145;CO1A2;RR48_01145;A0A3G1ZIU1;TcasGA2_TC014637;Col1a2;CGI_10007860;Fcan01_19644;MCOR_12757;Cfor_07757;RR48_01145;Hdcol 1 alpha;TcasGA2_TC014637;EVAR_7622_1;RR48_01145;Hdcol 1 alpha;TcasGA2_TC014637;Fcan01_19644;MCOR_12757;TcasGA2_TC014637;TcasGA2_TC014637;CGI_10007860;Col1a2;Hdcol 1 alpha;KP79_PYT03913;RR48_01145;KP79_PYT03913;Col1a2	3	GO:0005201;GO:0005581;GO:0046872	extracellular matrix structural constituent;collagen trimer;metal ion binding	Molecular Function;Cellular Component;Molecular Function
13	Adductor Muscle Cells	G24458	Fibrillar collagen NC1 domain-containing protein	Co1a2-1	0	5.96251	62.3582	0.348	0.02	0	2047	K1PT11_CRAGI	4.6e-198	1702	659	394	59.79%	700.664	COL5A1;COL5A1;MCOR_10683;LOC115215509;col5a1;CGI_10010906;COL5A1;CGI_10010906;COL5A1;col5a1;col5a1;col5a1;col5a1;COL5A1;col5a1;col5a1;COL5A1;COL5A1;col5a1;XENTR_v900268893mg;col5a3.L;col5a1;COL5A1;col5a1;COL5A1;AMELA_G00202350;COL5A1;col5a1;COL5A1;COL5A1;COL5A1;XELAEV_18042426mg;A0A3Q2GJR5;COL5A1;XENTR_v900268893mg;Col11a2;XENTR_v900268893mg;XENTR_v900268893mg;COL5A1;col5a1;LOC115215509;LOC115215509;COL5A1;COL5A1;LOC115215509;col5a1;COL5A1;COL5A1;col5a1;col5a1;col5a1;col5a1;col5a1;COL5A1;COL5A1;XENTR_v900268893mg;XENTR_v900268893mg;col5a1;col5a1;COL5A1;COL5A1;COL5A1;col5a1;COL5A1;col5a1;A0A3Q2GJR5;COL5A1;COL5A1;COL5A1;COL5A1;COL5A1	4	GO:0005488;GO:0009653;GO:0016043;GO:0031012	binding;anatomical structure morphogenesis;cellular component organization;extracellular matrix	Molecular Function;Biological Process;Biological Process;Cellular Component
13	Adductor Muscle Cells	G25575	Fibrillar collagen NC1 domain-containing protein	Co6a5-3	1.30367e-210	5.57523	47.6774	0.222	0.026	4.36285e-206	1080	K1RSS9_CRAGI	1.3e-135	358	359	259	72.14%	491.886	COL11A1;COL11A1;COL11A1;Col11a1;COL11A1;COL11A1;Col11a1;COL11A1;COL11A1;COL11A1;COL11A1;COL11A1;COL11A1;COL11A1;COL11A1;COL11A1;Col11a1;COL11A1;COL11A1;COL11A1;EflColS1;Col11a1;COL11A1;COL11A1;CGI_10022101;Col11a1;COL11A1;COL11A1;COL11A1;COL11A1;COL11A1;COLNF13;COL11A1;AB205_0082530;COL11A1;LOC101350228;COL11A1;COL11A1;COL11A1;COL11A1;COL11A1;COL11A1;LOC101350228;COL11A1;COL11A1;COL11A1;CGI_10022103;COL11A1;COL11A1;LOC114844815;Col11a1;CGI_10012006;COL11A1;COL11A1;Col11a1;LOC114844815;COL11A1;LOC114844815;COL11A1;COL11A1;LOC114844815;COL11A1;COL11A1	3	GO:0005581;GO:0009653;GO:0048513	collagen trimer;anatomical structure morphogenesis;animal organ development	Cellular Component;Biological Process;Biological Process
13	Adductor Muscle Cells	G24796	Myosin_tail_1 domain-containing protein	Mysp	0	5.35427	40.9067	0.293	0.022	0	2047	K1QTC1_CRAGI	1e-173	851	370	338	91.35%	619.772	ORF196428;OCBIM_22038393mg;GoPm;SePm;KP79_PYT12284;DgPm;106064385;CGI_10001653;A0A286QYA2;ObPm;ObPm;OCBIM_22038393mg;106064385;KP79_PYT12284;pm-1;hald2;106064385;Uepm;ORF196428;106064385;DgPm;Uepm;hald2;pm-1;Slpm;LOC115218392;Slpm;MCOR_54837;A0A286QYA2;CGI_10001653;GoPm;LOC115218392;MCOR_54837;A0A194AJD6;SePm;C0Q70_06183;EGW08_010685;EGW08_010685;A0A194AJD6;C0Q70_06183	2	GO:0016459;GO:0030016	myosin complex;myofibril	Cellular Component;Cellular Component
13	Adductor Muscle Cells	G3584	Collagen alpha-5(VI) chain	Co6a5-9	3.72224e-187	5.2933	39.2141	0.271	0.045	1.24568e-182	885	K1PWQ7_CRAGI	3.8e-27	203	127	74	58.27%	130.954	FL81_04932;FL81_04932;FL81_04932;FL81_04932;CGI_10012008;FL81_04932;HaOG206720;FL81_04932;FL81_04932;EVAR_7622_1	NA	NA	NA	NA
13	Adductor Muscle Cells	G25218	Collagen alpha-3(VI) chain	Co6a3-1	0	5.15818	35.7082	0.492	0.038	0	2047	K1R289_CRAGI	4.9e-176	1095	529	385	72.78%	627.476	106066853;LOC115223643;LOTGIDRAFT_234764;106066853;MCOR_49934;CGI_10003195;106066853;106066853;MCOR_49934;106066853;LOC115223639;CGI_10003195;C0Q70_01930;MCOR_49934;106066853;ORF137804;MCOR_49934;106066853;106066853;CGI_10013230;LOC115223644	1	GO:0005581	collagen trimer	Cellular Component
13	Adductor Muscle Cells	G24440	Non-specific serine/threonine protein kinase	Titin-9	0	5.09523	34.1836	0.932	0.362	0	2047	K1QVQ5_CRAGI	0	13742	681	681	100.00%	1364.75	LOC116288075;LOC116288075;LOC116288075;106078342;LOC116288075;LOC116288075;LOC116288075;LOC116288075;LOC116288075;LOC116288075;LOC116288075;LOC116288075;LOC116288075;106078342;LOC116288075;LOC116288075;LOC116288075;LOC116288075;LOC116288075;LOC116288075;LOC116288075;LOC116288075;LOC116288075;LOC116288075;LOC116288075;LOC116288075;CGI_10016806;LOC116288075;LOC116288075;LOC116288075;LOC116288075;106078342;LOC116288075;LOC116288075;106078342;LOC116288075;LOC116288075;LOC116288075;LOC116288075;CGI_10016806;LOC116288075;LOC116288075;LOC116288075;LOC116288075;LOC116288075;LOC116288075;LOC116288075;LOC116288075;LOC116288075;LOC116288075;106078342;LOC116288075;LOC116288075;LOC116288075;106078342;LOC116288075;LOC116288075;LOC116288075;LOC116288075;LOC116288075;LOC116288075;LOC116288075;CGI_10016806;LOC116288075;LOC116288075;LOC116288075;LOC116288075;LOC116288075;LOC116288075;LOC116288075;LOC116288075;LOC116288075;LOC116288075;LOC116288075;LOC116288075;106078342;LOC116288075;LOC116288075;106078342;LOC116288075;LOC116288075;CGI_10016806;LOC116288075;LOC116288075;LOC116288075;LOC116288075	3	GO:0004672;GO:0005524;GO:0006468	protein kinase activity;ATP binding;protein phosphorylation	Molecular Function;Molecular Function;Biological Process
13	Adductor Muscle Cells	G15188	Collagen IV NC1 domain-containing protein	Co4a1	0	5.00423	32.094	0.298	0.017	0	1986	K1R1A5_CRAGI	0	1598	661	532	80.48%	1075.46	LOTGIDRAFT_188217;Cre-emb-9;ORF156473;CGI_10018039;Cni-emb-9;Cbn-emb-9;CGI_10018039;TCNE_LOCUS10404;KP79_PYT20515;Cre-emb-9;col4A1;F1KQQ4;GCK72_009408;Acey_s0174.g457;A0A1I7UHI5;NBR_LOCUS16658;MCOR_15009;KP79_PYT20515;A0A1I7UHI5;F1KQQ4;GCK72_009408;Cni-emb-9;NAV_LOCUS14;TCNE_LOCUS10404;A0A1I7UHI5;NAV_LOCUS14;Cre-emb-9;col4A1;NBR_LOCUS16658;Acey_s0174.g457;A0A7I4YA88;KP79_PYT20515;Cre-emb-9;NAV_LOCUS14;Cbn-emb-9;HPBE_LOCUS18209;Cbn-emb-9;F1KQQ4;ORF156473;col4A1;LOC106177183;FL81_13341;Cni-emb-9;Cbn-emb-9;A0A1I7UHI5;Cbn-emb-9;CGI_10018039;LOTGIDRAFT_188217;Cre-emb-9;A0A1I7UHI5;F1KQQ4;FL81_13341;MCOR_15009;Cbn-emb-9;Acey_s0174.g457;FL81_13341;A0A1I7UHI5;TCNE_LOCUS10404;HPBE_LOCUS18209;GCK72_009408;LOTGIDRAFT_188217;Cre-emb-9;Cre-emb-9;Cbn-emb-9;A0A7I4YA88;Cre-emb-9;MCOR_15009;Cbn-emb-9;HPBE_LOCUS18209;ORF156473;Cbn-emb-9;F1KQQ4;Cbn-emb-9;NAV_LOCUS14;NBR_LOCUS16658;LOC106177183;MCOR_15009;A0A1I7UHI5;LOC106177183;col4A1;NBR_LOCUS16658;LOC106177183;Cni-emb-9;Cre-emb-9;CGI_10018039;ORF156473;HPBE_LOCUS18209;Cre-emb-9;A0A7I4YA88;GCK72_009408;TCNE_LOCUS10404;A0A7I4YA88;FL81_13341;KP79_PYT20515;LOTGIDRAFT_188217;A0A1I7UHI5;Acey_s0174.g457	4	GO:0005201;GO:0005581;GO:0005604;GO:0016020	extracellular matrix structural constituent;collagen trimer;basement membrane;membrane	Molecular Function;Cellular Component;Cellular Component;Cellular Component
13	Adductor Muscle Cells	G5908	Troponin T, skeletal muscle	Tnnt	0	4.95405	30.9969	0.432	0.03	0	1032	K1QPC9_CRAGI	9.2e-80	178	171	157	91.81%	306.22	C0Q70_04452;LOC115213834;LOC115213834;LOC115213834;MCOR_41874;LOC115213834;TnT;LOC115213834;LOC115213834;ORF68591;106078739;ORF68591;A0A194AM07;ORF68595;EGW08_005839;tn-T;A0A194AM07;MCOR_41874;ORF68595;tn-T;LOC115213834;TnT;C0Q70_04452;LOC115213834;EGW08_005839;MCOR_41874;LOC115213834;106078739;LOC115213834;LOC115213834;LOC115213834;CGI_10017461;LOC115213834;CGI_10017461;LOC115213834;LOC115213834;LOC115213834;LOC115213834;LOC115213834;LOC115213834;LOC115213834	3	GO:0005861;GO:0006937;GO:0031110	troponin complex;regulation of muscle contraction;regulation of microtubule polymerization or depolymerization	Cellular Component;Biological Process;Biological Process
13	Adductor Muscle Cells	G1472	Uncharacterized protein	Unchar_10368	0	4.85844	29.0093	0.314	0.016	0	2047	K1Q3F5_CRAGI	0	1932	682	568	83.28%	1079.7	NA	NA	NA	NA	NA
13	Adductor Muscle Cells	G24436	Non-specific serine/threonine protein kinase	Ttn1-2	0	4.85551	28.9504	0.97	0.574	0	2047	K1QEW3_CRAGI	7.4e-265	691	595	505	84.87%	922.539	106076694;MCOR_13471;LOC116288075;LOC116288075;LOC116288075;LOC116288075;LOC116288075;LOC116288075;MCOR_13471;LOC116288075;LOC116288075;LOC116288075;LOC116288075;LOC116288075;LOC116288075;LOC116288075;LOC116288075;LOC116288075;LOC116288075;LOC116288075;LOC116288075;LOC116288075;LOC116288075;LOC116288075;LOC116288075;LOC116288075;LOC116288075;LOC116288075;LOC116288075;MCOR_13471;MCOR_13471;LOC116288075;LOC116288075;LOC116288075;LOC116288075;LOC116288075;106076694;LOC116288075;LOC116288075;LOC116288075;106076694;LOC116288075;LOC116288075	NA	NA	NA	NA
							1
14	Mantle Cell Type 2	G15660	Neurogenic locus notch-like protein 2	Unchar_14453	0	9.86326	931.403	0.369	0.002	0	210	K1QM25_CRAGI	3.3e-26	1095	102	67	65.69%	125.561	BRAFLDRAFT_157227;LOC106168416;v1g104219;LOC106168416;v1g104325;CGI_10013455;BRAFLDRAFT_157227;CGI_10013455;CGI_10013327;CGI_10013327;LOC106168416;LOC109481791;CGI_10013327;BRAFLDRAFT_157227;CGI_10013327;A0A7M7NIL7;BRAFLDRAFT_233362;CGI_10009807;LOC116290411;BRAFLDRAFT_157227;LOC116290411;KP79_PYT20289;CGI_10013327;KP79_PYT20289;LOC116290411;CGI_10022703;KP79_PYT04604;A0A7M7NU54;KP79_PYT04604;A0A7M7NU54;LOC116290411;CGI_10022703;A0A7M7NU54;CGI_10022703;KP79_PYT20289;pdam_00010603;CGI_10013455;KP79_PYT04604;EGF1	7	GO:0001501;GO:0005509;GO:0005576;GO:0007417;GO:0008061;GO:0016021;GO:0031012	skeletal system development;calcium ion binding;extracellular region;central nervous system development;chitin binding;integral component of membrane;extracellular matrix	Biological Process;Molecular Function;Cellular Component;Biological Process;Molecular Function;Cellular Component;Cellular Component
14	Mantle Cell Type 2	G15661	Neurogenic locus notch homolog protein 1	Notc1-15	0	9.86326	931.403	0.369	0.002	0	654	K1QM25_CRAGI	3.8e-81	1095	151	151	100.00%	309.301	A0A803J9P1;LOC115216256;LOC109461859;LOC115216256;NOTCH1;NOTCH1;CGI_10013455;NOTCH1;NOTCH1;MCOR_50807;BRAFLDRAFT_99311;CGI_10013327;NOTCH1;LOC106170461;NOTCH1;heg1.S;MCOR_50806;A0A803JE85;BRAFLDRAFT_99311;NOTCH1;NOTCH1;LOC115216256;MCOR_50806;CGI_10022703;BRAFLDRAFT_99311;NOTCH1;A0A803J9P1;heg1.S;NOTCH1;heg1.S;A0A7M7PXA6;BBRV_LOCUS61612;CGI_10022703;NOTCH1;LOC115216256;NOTCH1;A0A7M7PXA6;MCOR_50806;heg1.S;NOTCH1;NOTCH1;LOC109461859;BRAFLDRAFT_99311;NOTCH1;LOC106170461;LOC115216256;NOTCH1;NOTCH1;NOTCH1;CGI_10013455;A0A7M7PXA6;BRAFLDRAFT_99311;CGI_10013327;MCOR_50807;BSL78_11508;LOC106170461;NOTCH1;CGI_10013327;CGI_10013327;NOTCH1;LOC115216256;NOTCH1;BSL78_11800;MCOR_50806;A0A803J9P1;CGI_10013327;NOTCH1;heg1.S;A0A803JE85;CGI_10022703;CGI_10013455;NOTCH1;LOC109461859;NOTCH1;A0A803JE85	11	GO:0001525;GO:0005509;GO:0005576;GO:0005886;GO:0006355;GO:0007219;GO:0008061;GO:0016021;GO:0030154;GO:0038023;GO:0050793	angiogenesis;calcium ion binding;extracellular region;plasma membrane;regulation of transcription, DNA-templated;Notch signaling pathway;chitin binding;integral component of membrane;cell differentiation;signaling receptor activity;regulation of developmental process	Biological Process;Molecular Function;Cellular Component;Cellular Component;Biological Process;Biological Process;Molecular Function;Cellular Component;Biological Process;Molecular Function;Biological Process
14	Mantle Cell Type 2	G15662	Midasin	Unchar_14177	0	9.86326	931.403	0.369	0.002	0	1125	K1QM25_CRAGI	4.5e-155	1095	268	266	99.25%	556.599	LOC100745621;LOC100745621;dek;CGI_10013455;CGI_10013455;LOC117216850;LOC100745621;A0A3P9P222;LOC100645391;LOC100645391;LOC100645391;LOC100645391;A0A3P9P222;PVBG_04334;LOC100745621;LOC100745621;MCOR_26758;dek;MCOR_26758;LOC100645391;LOC117216850;A0A3P9P222;LOC117216850;LOC117216850;CGI_10013455;LOC100745621;LOC117216850;LOC117216850;A0A3P9P222;A0A3P9P222;LOC100645391	2	GO:0005509;GO:0016021	calcium ion binding;integral component of membrane	Molecular Function;Cellular Component
14	Mantle Cell Type 2	G15659	Neurogenic locus notch-like protein 2	Notc2-9	0	9.32476	641.258	0.388	0.002	0	696	K1QM25_CRAGI	3.7e-67	1095	205	135	65.85%	263.077	KP79_PYT12010;v1g104219;CGI_10020620;v1g104325;KP79_PYT12018;CGI_10013454;CGI_10013455;CGI_10013454;CGI_10013455;CGI_10013327;CGI_10013327;CGI_10003314;CGI_10013327;pdam_00022824;CGI_10013327;KP79_PYT12018;KP79_PYT12010;KP79_PYT12010;MCOR_10310;KP79_PYT11129;LOC116290411;CGI_10003314;KP79_PYT11129;LOC116290411;KP79_PYT20289;CGI_10013327;KP79_PYT20289;CGI_10020620;CGI_10003314;CGI_10020620;LOC116290411;CGI_10003314;CGI_10022703;KP79_PYT12018;LOC116290411;CGI_10020620;CGI_10022703;CGI_10022703;KP79_PYT20289;CGI_10013455;CGI_10003314;CGI_10003314;KP79_PYT11129;KP79_PYT11129;CGI_10003314;pdam_00022825;EGF1	4	GO:0005488;GO:0007154;GO:0008237;GO:0016020	binding;cell communication;metallopeptidase activity;membrane	Molecular Function;Biological Process;Molecular Function;Cellular Component
14	Mantle Cell Type 2	G4916	AP2/ERF domain-containing protein	Unchar_13229	0	9.29768	629.332	0.203	0.001	0	2047	K1QDW2_CRAGI	4.8e-54	291	205	129	62.93%	222.246	PIROE2DRAFT_12287;DDB0205758;DDB0205758;SET3;DDB0217588;PFMG_02847;DDB0217588;DDB0217588;DDB0217588;DDB0217588;CK202_2901;DDB0217588;DDB0217588;PIROE2DRAFT_12287;PFHG_03797;PF3D7_1317200;PFFCH_02980;DDB0205758;PF3D7_1317200;DDB0217588;PFFCH_02980;CK202_2901;PFMG_02847;DDB0217588;PFHG_03797;DDB0217588;PFMG_02847;PFHG_03797;PIROE2DRAFT_12287;CK202_2901;PFFCH_02980;PFMG_02847;CK202_2901;CGI_10020517;CGI_10020517;DDB0217588;DDB0205758;PFFCH_02980;PF3D7_1317200;PFHG_03797;PF3D7_1317200	2	GO:0003676;GO:0016020	nucleic acid binding;membrane	Molecular Function;Cellular Component
14	Mantle Cell Type 2	G5883	Voltage-gated hydrogen channel 1	Hvcn1-5	0	9.25033	609.014	0.324	0.002	0	1347	K1QQC7_CRAGI	7.2e-225	431	420	397	94.52%	788.875	MCOR_4461;LOC115229029;LOC115214246;LOC115214246;LOC115214246;MCOR_20642;LOC115214246;LOC115229029;CGI_10010214;KP79_PYT17880;C0Q70_05377;CGI_10016884;KP79_PYT17880;MCOR_4462;LOC115214246;LOC115214246;LOC115214246;C0Q70_05377;MCOR_20642;KP79_PYT17881;LOC115214246;C0Q70_05371;MCOR_4462;106070564;LOC106156217;MCOR_4461;LOC115214246;LOC115214246;KP79_PYT17881;LOC115214246;LOTGIDRAFT_235169;KP79_PYT17881;LOC115229029;LOC115214246;MCOR_20642;MCOR_4461;CGI_10010214;MCOR_4462;C0Q70_05377;LOC115214246;KP79_PYT17880;LOC115214246;LOC115214246;LOC115214246;CGI_10016884;106070564;MCOR_20642;LOC115214246;LOC115214246;LOC106156217;LOC106156217;LOTGIDRAFT_235169;KP79_PYT17881;CGI_10010214;KP79_PYT17881;MCOR_4462;KP79_PYT17880;106070564;106070564;C0Q70_05371;LOC115214246;CGI_10016884;C0Q70_05377;LOC115214246;LOTGIDRAFT_235169;LOC115214246;LOC115214246;LOC115214246;MCOR_4461;LOC115214246;LOC115229029;LOC106156217;LOC115214246;KP79_PYT17880;MCOR_20642;CGI_10010214;LOC115214246;C0Q70_05377;LOC115214246;LOC115214246;LOC115214246;CGI_10016884;CGI_10010214;LOC115214246;LOC115214246;LOTGIDRAFT_235169;LOC106156217;MCOR_4462;106070564;C0Q70_05371;LOC115214246;C0Q70_05371;LOC115214246;LOC115214246;LOC115214246;LOC115229029;LOC115214246;KP79_PYT17881;LOC115214246;LOC115214246;KP79_PYT17880;CGI_10010214;MCOR_20642;LOC115214246;CGI_10016884;C0Q70_05377;CGI_10016884;LOC115214246;MCOR_4461;MCOR_4461;LOTGIDRAFT_235169;C0Q70_05371;MCOR_4462;LOC115229029;LOC106156217;106070564;C0Q70_05371;LOC115214246;LOTGIDRAFT_235169;LOC115214246	3	GO:0005887;GO:0030171;GO:1902600	integral component of plasma membrane;voltage-gated proton channel activity;proton transmembrane transport	Cellular Component;Molecular Function;Biological Process
14	Mantle Cell Type 2	G9882	Tissue factor pathway inhibitor	Vkt3	0	9.13309	561.479	0.292	0.002	0	2047	A0A085LKD1_9BILA	5.5e-26	814	113	79	69.91%	129.028	Tfpi2;Tfpi2;Tfpi2;llap_11012;Tfpi2;Tfpi2;Tfpi2;Tfpi2;TFPI2;llap_20909;Tfpi2;Tfpi2;Tfpi2;M513_13698;Tfpi2;TFPI2;Tfpi2;llap_20909;Tfpi2;Tfpi2;D918_07283;Tfpi2;Tfpi2;Tfpi2;Tfpi2;Tfpi2;Tfpi2;A0A293LLU3;Tfpi2;TFPI2;Tfpi2;TFPI2;Tfpi2;Tfpi2;AS28_06578;TFPI2;Tfpi2;llap_20909;Tfpi2;Tfpi2;TTRE_0000541401;Tfpi2;Tfpi2;AS28_06578;AS28_06578;TFPI2;Tfpi2;Tfpi2;Tfpi2;Tfpi2;TFPI2;TFPI2;Tfpi2;TTRE_0000541401;Tfpi2;llap_20909;Tfpi2;Tfpi2;AS28_06578;A0A293LLU3;Tfpi2;Tfpi2;Tfpi2;Tfpi2;Tfpi2;llap_20909;llap_11012;D918_07283;Tfpi2;Tfpi2;llap_20909;llap_20909;A0A293LLU3;Tfpi2;Tfpi2;Tfpi2;Tfpi2;Tfpi2;AS28_06578;Tfpi2;Tfpi2;AS28_06578;Tfpi2;A0A293LLU3;Tfpi2;Tfpi2;D918_07286;AS28_06578;Tfpi2;TFPI2;TFPI2;Tfpi2;Tfpi2;Tfpi2;TFPI2;Tfpi2;Tfpi2;Tfpi2;Tfpi2;Tfpi2;Tfpi2;Tfpi2;D918_07286;Tfpi2;M513_13698;Tfpi2;Tfpi2;TFPI2	2	GO:0004867;GO:0010951	serine-type endopeptidase inhibitor activity;negative regulation of endopeptidase activity	Molecular Function;Biological Process
14	Mantle Cell Type 2	G9883	Collagen alpha-3(VI) chain	Ibp	0	9.13309	561.479	0.292	0.002	0	1677	K1QXQ4_CRAGI	2.6e-278	739	558	483	86.56%	966.837	A0A6B0URL4;LOC117676641;D1FPW8;CGI_10020756;W5N748;A0A087YNC5;PPN;A0A672UAF5;A0A096M9Y4;D1FPW8;DPX16_11668;ROHU_018803;A0A6B0URL4;LOC117676641;LOC117676641;W5N748;DPX16_11668;A0A3P8YJ72;A0A672UAF5;ROHU_018803;W5N748;A0A087YNC5;CGI_10020756;A0A3Q3XBH4;A0A5S6QUU6;D1FPW2;D1FPW8;PPN;A0A5S6QUU6;D1FPW8;ROHU_018803;PPN;H3DKF5;W5N748;ROHU_018803;CCH79_00000424;DPX16_11668;W5N748;M513_08035;A0A6B0URL4;DPX16_11668;H3DKF5;PPN;CCH79_00000424;DPX16_11668;W5N748;D1FPW2;PPN;A0A3P9NFX1;D1FPW2;A0A3Q2R2Y9;H3DKF5;A0A3Q3XBH4;LOC117676641;A0A6B0URL4;D1FPW2;M513_08035;A0A3P8YJ72;DPX16_11668;CGI_10020756;A0A096M9Y4;W5N748;A0A3P9NFX1;A0A3Q2R2Y9;H3DKF5	7	GO:0004222;GO:0004867;GO:0005581;GO:0010951;GO:0016020;GO:0030198;GO:0031012	metalloendopeptidase activity;serine-type endopeptidase inhibitor activity;collagen trimer;negative regulation of endopeptidase activity;membrane;extracellular matrix organization;extracellular matrix	Molecular Function;Molecular Function;Cellular Component;Biological Process;Cellular Component;Biological Process;Cellular Component
14	Mantle Cell Type 2	G30562	Uncharacterized protein	Titin-18	0	8.85968	464.548	0.582	0.005	0	2047	K1RBC3_CRAGI	3.9e-181	404	286	286	100.00%	644.425	C0Q70_15411;CGI_10013258;LOC118763669;CGI_10013259;KP79_PYT12116;EGW08_012759;KP79_PYT12118;CGI_10017087;C0Q70_15411;MCOR_41497;EGW08_012759;C0Q70_15411;CGI_10006177;KP79_PYT12120;KP79_PYT12115;LOC118763669;KP79_PYT12118;CGI_10017087;KP79_PYT12117;C0Q70_15213;C0Q70_20760;KP79_PYT12121;C0Q70_15411;CGI_10013256;CGI_10006177;C0Q70_20023;KP79_PYT12116;C0Q70_20023;CGI_10013258;LOTGIDRAFT_162544;CGI_10013259;CGI_10013256;LOTGIDRAFT_162544;KP79_PYT12117;C0Q70_15213;MCOR_41497;KP79_PYT12121;C0Q70_20760;KP79_PYT12120;KP79_PYT12115	2	GO:0005576;GO:0008061	extracellular region;chitin binding	Cellular Component;Molecular Function
14	Mantle Cell Type 2	G32079	VWFC domain-containing protein	Unchar_15204	0	8.8543	462.816	0.208	0.001	0	741	K1PR35_CRAGI	4.4e-128	236	232	191	82.33%	465.692	LOC115210972;LOC115210981;CGI_10028285;LOC115210497;DCE42_24125;LOC115210497;LOC115210912;LOC115210913;LOC115216556;OCBIM_22003860mg;OCBIM_22035765mg;LOC115210497;LOC115210972;LOC115210913;LOC115210512;BE15_20890;LOC115210972;OCBIM_22016813mg;CGI_10028285;CGI_10028285;CGI_10014333;HUU55_21080;HUU55_21080;LOC115210497;LOC115210972;HUU55_21080;LOC115210497;HUU55_21080;CMH54_05630;LOC115210512;LOC115210972;OCBIM_22035765mg;A7982_06396;A7982_06396;DCE42_24125;LOC115210912;CGI_10014334;LOC115210913;CGI_10014334;LOC115210497;LOC115210913;LOC115216556;A7982_06396;LOC115210913;OCBIM_22003860mg;LOC115210512;CGI_10028286;CGI_10014334;LOC115210981;A7982_06396;HUU55_21080;CMH54_05630;OCBIM_22016813mg;OCBIM_22003860mg;DCE42_24125;CGI_10014333;CGI_10014334;OCBIM_22016813mg;BE15_20890;OCBIM_22016813mg;OCBIM_22003860mg;BE15_20890;LOC115210981;DCE42_24125;CMH54_05630;LOC115210972;LOC115210981;LOC115210912;DCE42_24125;CGI_10028285;HUU55_21080;CGI_10014334;CMH54_05630;CGI_10028286;CGI_10014333;LOC115210912;LOC115210981;CGI_10014333;LOC115210913;OCBIM_22035765mg;DCE42_24125;CGI_10028286;LOC115210512;CGI_10028286;LOC115216556;A7982_06396;CGI_10014334;CGI_10014333;OCBIM_22016813mg;LOC115210981;OCBIM_22016813mg;CGI_10014333	4	GO:0005576;GO:0030414;GO:0043086;GO:0052547	extracellular region;peptidase inhibitor activity;negative regulation of catalytic activity;regulation of peptidase activity	Cellular Component;Molecular Function;Biological Process;Biological Process
14	Mantle Cell Type 2	G4180	von Willebrand factor; shell matrix protein	Pif-7	0	8.80177	446.27	0.351	0.003	0	2047	K1RKR1_CRAGI	3.1e-154	1158	327	272	83.18%	555.058	CGI_10028014;A0A7M5V3F3;vwf;A0A7M5V3F3;MCOR_19582;vwf;A0A7M5XAP5;vwf;A0A516EKH5;A0A7M5V3F3;VWF;KP79_PYT07929;VWF;vwf;A0A7M5XAP5;vwf;ORF96915;VWF;W5QLL7;ORF96904;A0A7M5V3F3;CGI_10014502;A0A7M5XAP5;ORF96915;A0A7M5V3F3;vwf;A0A7M5V3F3;MCOR_29838;LOTGIDRAFT_233460;KP79_PYT07929;vwf;A0A7M5V3F3;ORF96904;A0A3G2LJ57;vwf;A0A7M5XAP5;MCOR_29838;VWF;LOTGIDRAFT_233460;VWF;vwf;vwf;CGI_10014502;vwf;W5QLL7;KP79_PYT17889;A0A3G2LJ57;VWF;CGI_10028014;vwf;A0A7M5V3F3;KP79_PYT17889;A0A516EKH5;MCOR_19582;CGI_10014502	2	GO:0005576;GO:0008061	extracellular region;chitin binding	Cellular Component;Molecular Function
14	Mantle Cell Type 2	G27956	Protein-tyrosine-phosphatase	Fnd2-2	0	8.71102	419.062	0.202	0.001	0	1968	K1QX16_CRAGI	0	630	636	568	89.31%	1120.53	LOC100749861;MCOR_9518;LOC117232714;LOC100749861;MCOR_9518;MCOR_9518;MCOR_9518;LOC117205436;LOC117205436;MCOR_9518;LOC117232714;MCOR_9518;LOC117232714;MCOR_9969;LOC117232714;LOC100749861;LOC117232714;LOC117205436;LOC117232714;LOC117205436;LOC117205436;LOC115215626;LOC100749861;LOC117232714;MCOR_9518;LOC117205436;MCOR_9518;MCOR_9518;MCOR_9518;LOC115215626;LOC117205436;LOC117232714;MCOR_9518;MCOR_9518;LOC100749861;LOC117205436;LOC117232714;MCOR_9518;LOC100749861;LOC100749861;LOC117205436;LOC117205436;LOC117232714;MCOR_9969;LOC117232714;MCOR_9518;MCOR_9518;LOC117205436;MCOR_9518;MCOR_9518;LOC115215626;LOC115215626;MCOR_9518;LOC100749861;LOC117205436;MCOR_9518;LOC117232714;LOC117205436;MCOR_9518;LOC100749861;LOC115215626;LOC117205436;LOC117232714;LOC100749861;LOC100749861;MCOR_9518;LOC100749861;LOC115215626;LOC117232714;LOC100749861;LOC117205436;LOC100749861;LOC117232714;LOC117205436;LOC117205436;LOC100749861;LOC115215626;LOC117232714;LOC117205436;LOC117232714;MCOR_9518;MCOR_9518;LOC100749861;LOC117232714;LOC100749861;LOC117205436;LOC117232714;LOC115215626;LOC100749861;LOC115215626;LOC117232714;LOC117205436;MCOR_9518;LOC117205436;MCOR_9518;LOC100749861;MCOR_9969;LOC100749861;LOC100749861;LOC100749861;LOC117205436;LOC117232714;LOC100749861;LOC117205436;LOC117232714;LOC117205436;LOC100749861;MCOR_9518;LOC117232714;LOC117232714;MCOR_9518;LOC100749861;LOC117232714;LOC117205436;LOC100749861;LOC117205436;LOC117232714;LOC117232714;LOC100749861;LOC117205436	2	GO:0004721;GO:0006470	phosphoprotein phosphatase activity;protein dephosphorylation	Molecular Function;Biological Process
14	Mantle Cell Type 2	G9110	keratin-associated protein 5-4-like isoform X23	Unchar_2299	0	8.5823	383.293	0.613	0.008	0	2047	K1QIK1_CRAGI	2.7e-105	894	261	208	79.69%	392.504	NA	NA	NA	NA	NA
14	Mantle Cell Type 2	G32206	Hemicentin-1	Unchar_14934	0	8.51735	366.42	0.691	0.01	0	1062	K1PPU7_CRAGI	2.8e-71	5788	415	233	56.14%	278.1	obscn;obscn;obscn;obscn;obscn;obscn;obscn;obscn;obscn;obscn;obscn;obscn;obscn;obscn;obscn;obscn;obscn;obscn;obscn;obscn;obscn;obscn;OBSL1;OBSL1;obscn;obscn;obscn;obscn;obscn;obscn;obscn;A0A3P8WSC6;obscn;obscn;obscn;OBSL1;obscn;obscn;obscn;obscn;obscn;obscn;obscn;obscn;obscn;obscn;obscn;obscn;obscn;obscn;CGI_10012348;obscn;obscn;obscn;obscn;CGI_10012348;obscn;obscn;OBSL1;obscn;obscn;obscn;obscn;obscn;obscn;obscn;obscn;obscn;obscn;obscn;obscn;obscn;obscn;obscn;obscn;CGI_10012348;obscn;obscn;OBSL1;obscn;obscn;obscn;OBSL1;OBSL1;obscn;obscn;obscn;obscn;OBSL1;OBSL1;obscn;obscn;obscn;obscn;obscn;obscn;obscn;OBSL1;obscn;OBSL1;obscn;obscn	2	GO:0009987;GO:0110165	cellular process;cellular anatomical entity	Biological Process;Cellular Component
14	Mantle Cell Type 2	G7827	Chitin-binding type-4 domain-containing protein	Unchar_2395	0	8.4219	342.962	0.591	0.006	0	2047	K1QD83_CRAGI	2.9e-237	431	405	396	97.78%	830.861	LOC117238719;LOC117205496;LOC117205496;LOC117238719;DBV15_00356;LOC117238719;WH47_03780;LOC117238719;MHI_LOCUS370418;WH47_03780;MHI_LOCUS370418;LOC100746949;EAG_13268;KP79_PYT16192;EAG_13268;KP79_PYT16192;LOC100746949;LOC100646524;LOC117205496;LOC100646524;LOC117205496;LOC100746949;DBV15_00356;LOC100746949;G5I_11002;G5I_11002;LOC112451765;LOC112451765;LOC100646524;LOC100646524;LOC100646524;LOC100646524	NA	NA	NA	NA
14	Mantle Cell Type 2	G4908	AP2/ERF domain-containing protein	Unchar_12680	0	8.38192	333.587	0.223	0.002	0	2047	K1QDW2_CRAGI	3.4e-52	291	205	127	61.95%	216.083	PPRFG01_1319100;PPRFG01_1319100;PFDG_03343;SET3;PFMG_02847;CK202_2901;PFHG_03797;PFDG_03343;PF3D7_1317200;PFFCH_02980;C923_04498;PFTANZ_04387;PFTANZ_04387;PPRFG01_1319100;C923_04498;PF3D7_1317200;PFFCH_02980;CK202_2901;PFMG_02847;C923_04498;PFHG_03797;PFMG_02847;PFHG_03797;PFDG_03343;CK202_2901;PFFCH_02980;PFMG_02847;CK202_2901;CGI_10020517;CGI_10020517;C923_04498;PFTANZ_04387;PFDG_03343;PPRFG01_1319100;PFFCH_02980;PF3D7_1317200;PFHG_03797;PFTANZ_04387;PF3D7_1317200	NA	NA	NA	NA
14	Mantle Cell Type 2	G16121	Sushi-like protein	Nrp-2	0	8.23533	301.358	0.274	0.002	0	1731	K1QJ54_CRAGI	0	550	550	531	96.55%	1086.25	LOTGIDRAFT_236719;MCOR_51691;A0A0K0YB20;KP79_PYT18369;KP79_PYT23160;A0A100XKG4;MCOR_16827;MCOR_51691;CGI_10016016;A0A0K0YB20;A0A100XKG4;CGI_10017473;LOTGIDRAFT_236719;CGI_10017473;KP79_PYT18369;LOTGIDRAFT_228264;A0A0K0YB00;MCOR_51691;MCOR_16827;MCOR_51691;CGI_10016016;LOTGIDRAFT_228264;KP79_PYT23160;A0A0K0YB00	NA	NA	NA	NA
14	Mantle Cell Type 2	G32208	Methyltransf_FA domain-containing protein	Hmcn1-80	0	8.2348	301.246	0.663	0.009	0	2047	A0A6J8EY36_MYTCO	5.3e-05	667	111	53	47.75%	59.3066	AM593_05353;AM593_05353;MCOR_53442;MCOR_53442;MCOR_56596;MCOR_56600;MCOR_56596;MCOR_56600;MCOR_56600;MCOR_56596;MCOR_56600;MCOR_22534;MCOR_56596;MCOR_56596;MCOR_56600;MCOR_56600;MCOR_57532;MCOR_57532;MCOR_56596;MCOR_22534;MCOR_56596;CGI_10018818;CGI_10018818	NA	NA	NA	NA
14	Mantle Cell Type 2	G32207	NA	Unchar_15069	0	8.2348	301.246	0.663	0.009	0	NA	NA	NA	NA	NA	NA	NA	NA	NA	NA	NA	NA	NA
14	Mantle Cell Type 2	G27510	C3H1-type domain-containing protein	Unchar_5109	0	8.22573	299.359	0.267	0.003	0	2047	K1RCM8_CRAGI	1.2e-60	361	266	93	34.96%	244.202	ftsH_1;FUG_LOCUS356030;ftsH_1;PIROE2DRAFT_7114;FGRAMCML3066_01t19493.1;ftsH_1;FGRAMPH1_01T19407;ftsH_1;FG06067.1;FUG_LOCUS356030;ftsH_1;ftsH_1;ftsH_1;FGRA07_06148;ftsH_1;NSP1;FCULG_00001495;ANCCEY_07687;ftsH_1;NSP1;ANCCEY_07687;ftsH_1;NSP1;FUG_LOCUS356030;ftsH_1;FUG_LOCUS356030;NSP1;ftsH_1;HYE68_010156;MDC_LOCUS528627;FHL15_001315;ftsH_1;ftsH_1;FPSE_04222;FUG_LOCUS356030;FUG_LOCUS356030;FHL15_001315;FUG_LOCUS356030	NA	NA	NA	NA
14	Mantle Cell Type 2	G9111	Chitin-binding type-4 domain-containing protein	Unchar_1909	0	8.14774	283.605	0.298	0.003	0	2047	K1QZK5_CRAGI	1.3e-293	798	682	529	77.57%	1018.07	TcasGA2_TC016350;TcasGA2_TC016350;LOC113797978;LOC113797978	NA	NA	NA	NA
14	Mantle Cell Type 2	G5604	NA	Unchar_11921	0	8.13761	281.62	0.332	0.004	0	NA	NA	NA	NA	NA	NA	NA	NA	NA	NA	NA	NA	NA
14	Mantle Cell Type 2	G4757	Peptidase M12B domain-containing protein	Ats18-2	0	8.12828	279.805	0.264	0.002	0	2047	K1QXH8_CRAGI	6.2e-288	781	588	533	90.65%	999.194	MCOR_21579;CAPTEDRAFT_228725;20199909;LOTGIDRAFT_152975;20199909;LOTGIDRAFT_237268;KP79_PYT24521;LOTGIDRAFT_152975;20199909;KP79_PYT18370;20199908;CGI_10016999;20199908;CGI_10016999;KP79_PYT19505;MCOR_7724;MCOR_47435;MCOR_3443;MCOR_3443;LOTGIDRAFT_235128;LOC106173376;CGI_10016999;LOTGIDRAFT_235128;LOC106173376;KP79_PYT24521;CGI_10016695;20199908;KP79_PYT24521;KP79_PYT24521;KP79_PYT24521;CGI_10016695;KP79_PYT18371;CGI_10016695;KP79_PYT18371;CAPTEDRAFT_228725;LOC106173376;CGI_10016695;KP79_PYT18371;CAPTEDRAFT_228725;KP79_PYT18370;MCOR_29839;CGI_10016695;KP79_PYT18370;20199909;MCOR_29839;LOTGIDRAFT_152975;MCOR_47435;MCOR_3443;KP79_PYT18687;MCOR_29839;20199909;LOTGIDRAFT_235128;KP79_PYT18370;KP79_PYT18687;CGI_10016015;KP79_PYT18687;MCOR_7724;LOTGIDRAFT_235128;20199908;KP79_PYT18371;MCOR_47435;CGI_10016015;CGI_10016015;LOC106173376;MCOR_21579;MCOR_21579;20199909;KP79_PYT24521;CGI_10016695;KP79_PYT19505;KP79_PYT19505;CAPTEDRAFT_228725;LOC106173376;CGI_10016999;20199909;LOTGIDRAFT_237268;20199909;LOTGIDRAFT_237268;MCOR_3443;CGI_10016695;LOTGIDRAFT_237268;CGI_10016999;CGI_10016015;MCOR_21579;LOTGIDRAFT_152975;MCOR_7724;KP79_PYT18687;MCOR_47435;MCOR_7724;MCOR_7724;LOC106173376;LOC106173376;KP79_PYT19505;CGI_10016015;MCOR_47435;KP79_PYT19505;KP79_PYT19505;MCOR_29839;LOC106173376;MCOR_47435;MCOR_7724;KP79_PYT18371	3	GO:0004222;GO:0006508;GO:0007229	metalloendopeptidase activity;proteolysis;integrin-mediated signaling pathway	Molecular Function;Biological Process;Biological Process
14	Mantle Cell Type 2	G7915	VWFA domain-containing protein	Cahd1-1	0	8.11824	277.866	0.206	0.002	0	2047	K1RDU8_CRAGI	3.4e-246	777	453	439	96.91%	860.522	CGI_10013134;CGI_10013134;MCOR_23860;MCOR_23860;CGI_10025570;CGI_10025569;KP79_PYT16381;CGI_10025569;LOC106181139;LOC106181139;KP79_PYT16381;KP79_PYT04241;KP79_PYT04241;LOC106179725;CGI_10003954;LOC106179725;MCOR_23859;MCOR_49504;MCOR_49504;CGI_10003954;MCOR_23859;MCOR_13008;MCOR_23860;MCOR_49504;MCOR_50595;MCOR_13008;MCOR_49504;MCOR_50595;MCOR_23860;CGI_10025570;CAPTEDRAFT_222126;CAPTEDRAFT_222126;LOC106181146;LOC106181146;LOC106158641;LOC106158641	NA	NA	NA	NA
14	Mantle Cell Type 2	G13237	NodB homology domain-containing protein	Cda8	0	8.04561	264.223	0.302	0.002	0	2047	A0A6J8BBQ2_MYTCO	5.1e-141	1114	331	271	81.87%	511.146	KP79_PYT13244;MCOR_18380;MCOR_16752;OCBIM_22005476mg;J7FHI0;LOTGIDRAFT_181237;MCOR_16752;J7FHI0;J7FHX7;LOC118766574;J7FHI0;MCOR_16752;KP79_PYT13245;LOC118766556;OCBIM_22009027mg;CGI_10027472;KP79_PYT13245;KP79_PYT13245;OCBIM_22022188mg;A0A0K0YAZ8;MCOR_32745;KP79_PYT13244;KP79_PYT00366;MCOR_32745;CGI_10011402;KP79_PYT00366;KP79_PYT13245;CGI_10027473;LOTGIDRAFT_181237;KP79_PYT13244;LOC118766556;KP79_PYT13244;LOC118766556;KP79_PYT15606;KP79_PYT15606;KP79_PYT15606;LOC118766556;A0A0K0YAZ8;LOC118766556;A0A0K0YAZ8;LOC118766574;MCOR_32745;OCBIM_22022188mg;CGI_10027472;CGI_10011402;J7FHX7;J7FHX7;CGI_10011402;KP79_PYT13245;LOTGIDRAFT_181237;OCBIM_22005476mg;KP79_PYT13244;MCOR_18380;OCBIM_22009027mg;KP79_PYT13245;KP79_PYT00366;CGI_10027473;OCBIM_22022188mg;CGI_10027472;OCBIM_22005476mg	3	GO:0005975;GO:0016020;GO:0016810	carbohydrate metabolic process;membrane;hydrolase activity, acting on carbon-nitrogen (but not peptide) bonds	Biological Process;Cellular Component;Molecular Function
14	Mantle Cell Type 2	G11997	Beta-lactamase domain-containing protein	Giga6-7	0	7.97481	251.569	0.203	0.002	0	1533	K1R4C7_CRAGI	1.4e-259	456	494	462	93.52%	904.434	C0Q70_19869;ORF143262;C0Q70_19869;CGI_10005422;LOC106162776;LOC106162776;CGI_10005422;LOTGIDRAFT_157977;LOTGIDRAFT_157977;KP79_PYT15046;KP79_PYT15046;ORF143262	NA	NA	NA	NA
14	Mantle Cell Type 2	G15658	Neurogenic locus Notch protein	Notc1-16	0	7.95635	248.37	0.405	0.006	0	2047	A0A210R5L6_MIZYE	5.2e-218	2361	661	406	61.42%	766.918	LOC109468275;KP79_PYT12010;LOC109482220;H2YCH1;LOC109468275;KP79_PYT12018;LOC109482220;TrispH2_007416;LOC109482220;CGI_10013327;LOC109468275;CGI_10013327;LOC109466275;LOC109472509;CGI_10013327;CGI_10013327;KP79_PYT12018;20202541;KP79_PYT12010;LOC109472509;KP79_PYT12010;MCOR_10310;20202540;LOC109472509;BRAFLDRAFT_223579;KP79_PYT20289;LOC109467292;CGI_10013327;KP79_PYT20289;LOC109479706;LOC109467292;CGI_10022703;KP79_PYT12018;LOC109467292;LOC109482214;CGI_10022703;CGI_10022703;KP79_PYT20289;BRAFLDRAFT_145498;LOC109482330;20202540;TrispH2_007416;LOC109472509;TrispH2_007416;LOC109472509	2	GO:0005488;GO:0016020	binding;membrane	Molecular Function;Cellular Component
14	Mantle Cell Type 2	G11998	Beta-lactamase domain-containing protein	Giga6-9	0	7.93406	244.563	0.42	0.004	0	1659	K1PWN1_CRAGI	1.1e-289	543	552	509	92.21%	1004.59	C0Q70_19869;ORF143262;C0Q70_19869;CGI_10005422;LOC106162776;LOC106162776;CGI_10005422;LOTGIDRAFT_157977;LOTGIDRAFT_157977;KP79_PYT15046;KP79_PYT15046;ORF143262	NA	NA	NA	NA
14	Mantle Cell Type 2	G31114	Protein-tyrosine-phosphatase	Unchar_8374	0	7.81358	224.969	0.495	0.008	0	543	K1RW67_CRAGI	1.1e-100	2701	180	178	98.89%	373.629	PTPRQ;PTPRQ;PTPRQ;PTPRQ;pdam_00010591;PTPRQ;CGI_10018541;PTPRQ;KP79_PYT11469;PTPRQ;PTPRQ;PTPRQ;MCOR_51773;PTPRQ;PTPRQ;KP79_PYT11469;PTPRQ;PTPRQ;PTPRQ;PTPRQ;PTPRQ;PTPRQ;PTPRQ;PTPRQ;CGI_10018541;PTPRQ;PTPRQ;PTPRQ;PTPRQ;PTPRQ;CGI_10018541;PTPRQ;PTPRQ;MRC1;pdam_00010591;PTPRQ;PTPRQ;PTPRQ;DGYR_LOCUS12014;PTPRQ;PTPRQ;KP79_PYT11469;CGI_10018541;PTPRQ;PTPRQ;PTPRQ;PTPRQ;PTPRQ;PTPRQ;PTPRQ;PTPRQ;PTPRQ;PTPRQ;PTPRQ;PTPRQ;PTPRQ;PTPRQ;KP79_PYT11469;pdam_00010591;PTPRQ;PTPRQ;DGYR_LOCUS12014;PTPRQ;PTPRQ;PTPRQ;CGI_10018541;PTPRQ;PTPRQ;PTPRQ;PTPRQ;MCOR_51773;PTPRQ;PTPRQ;MRC1;PTPRQ;CGI_10018541;PTPRQ;PTPRQ;PTPRQ;PTPRQ;PTPRQ;KP79_PYT11469;PTPRQ;PTPRQ;PTPRQ;PTPRQ;PTPRQ;PTPRQ;PTPRQ;PTPRQ;PTPRQ;PTPRQ;BRAFLDRAFT_210423;PTPRQ;PTPRQ;PTPRQ;PTPRQ;PTPRQ;PTPRQ;PTPRQ;PTPRQ;PTPRQ;PTPRQ;KP79_PYT11469;PTPRQ;PTPRQ	5	GO:0004930;GO:0007166;GO:0007186;GO:0016021;GO:0047372	G protein-coupled receptor activity;cell surface receptor signaling pathway;G protein-coupled receptor signaling pathway;integral component of membrane;acylglycerol lipase activity	Molecular Function;Biological Process;Biological Process;Cellular Component;Molecular Function
14	Mantle Cell Type 2	G13953	Uncharacterized protein	Unchar_14036	0	7.80402	223.483	0.247	0.003	0	1074	K1R791_CRAGI	3.2e-78	312	215	164	76.28%	301.212	A0A0K0D155;A0A0K0D155;A0A0K0D155;A0A0K0D155	NA	NA	NA	NA
							1
15	Mantle Epithelial Cells	G15963	ShKT domain-containing protein	Unchar_14085	0	9.96531	999.672	0.274	0.001	0	333	K1QAE6_CRAGI	4e-31	140	104	75	72.12%	142.124	CGI_10023179;LOTGIDRAFT_159081;MCOR_51428;CGI_10023716;MCOR_51428;MCOR_51428;LOTGIDRAFT_159081;C0Q70_10310;C0Q70_10310;MCOR_51428;C0Q70_10310;LOTGIDRAFT_159081;C0Q70_10310;LOTGIDRAFT_159081	2	GO:0097159;GO:1901363	organic cyclic compound binding;heterocyclic compound binding	Molecular Function;Molecular Function
15	Mantle Epithelial Cells	G25261	Hibernation-associated plasma protein HP-27	Unchar_3819	0	9.54779	748.465	0.214	0.001	0	1464	K1R0S6_CRAGI	2.9e-89	307	198	164	82.83%	338.576	KP79_PYT23141;CGI_10026748	NA	NA	NA	NA
15	Mantle Epithelial Cells	G15964	ShKT domain-containing protein	Unchar_13919	0	9.48582	716.998	0.782	0.005	0	969	K1Q7M6_CRAGI	1.1e-36	166	86	76	88.37%	162.925	SRAE_X000070400;A0A0N5CE22;SRAE_X000070400;A0A0N5CE22;MCOR_51428;SRAE_X000070400;SRAE_X000070400;SRAE_X000070400;MCOR_51428;SRAE_X000070400;MCOR_51428;A0A0N5CE22;MCOR_51428;SRAE_X000070400;A0A0N5CE22;CBG20825;A0A0N5CE22;A0A0N5CE22;A0A0N5CE22	2	GO:0005576;GO:0008061	extracellular region;chitin binding	Cellular Component;Molecular Function
15	Mantle Epithelial Cells	G15965	protein jagged-1b isoform X4	Unchar_14299	0	9.22339	597.749	0.964	0.018	0	2047	K1QGW7_CRAGI	3.8e-104	1190	327	134	40.98%	388.652	MCOR_26042;MCOR_51428;MCOR_26042;MCOR_26042;MCOR_51428;MCOR_51428;MCOR_26042;C0Q70_10310;MCOR_26042;C0Q70_10310;MCOR_51428;C0Q70_10310;C0Q70_10310;MCOR_26042;MCOR_26042	3	GO:0005576;GO:0008061;GO:0016787	extracellular region;chitin binding;hydrolase activity	Cellular Component;Molecular Function;Molecular Function
15	Mantle Epithelial Cells	G20091	C-type lectin domain-containing protein	Plcl-6	0	8.63762	398.276	0.22	0.001	0	1242	K1QVA1_CRAGI	2.5e-104	380	255	202	79.22%	388.267	KP79_PYT02223;KP79_PYT02223;F4YXJ0;KP79_PYT02224;B5SUT1;CGI_10019375;A7BJG2;CGI_10026000	1	GO:0030246	carbohydrate binding	Molecular Function
15	Mantle Epithelial Cells	G22691	C-type lectin domain-containing protein	Pgca-15	0	8.57873	382.345	0.39	0.002	0	765	K1QXW1_CRAGI	5.4e-100	728	210	177	84.29%	372.474	A0A3B3SEF0;A0A0D3MJB9;KP79_PYT21045;EGW08_005576;AB205_0021920;XELAEV_18042776mg;AB205_0021920;AB205_0021920;AB205_0021920;A0A3B3SGM2;ACAN;ACAN;ACAN;AB205_0021920;A0A3B3SEF0;CGI_10025847;KP79_PYT03025;LOTGIDRAFT_235867;AB205_0021920;XELAEV_18042776mg;ACAN;A0A3B3SEF0;A0A6M8PKZ8;LOTGIDRAFT_238723;ACAN;KP79_PYT21045;XELAEV_18040538mg;ACAN;ACAN;A0A3B3SGM2;AB205_0021920;ACAN;ACAN;AB205_0021920;XELAEV_18040538mg;EGW08_005576;ACAN;LOTGIDRAFT_235867;KP79_PYT03025;XELAEV_18040538mg;XELAEV_18042776mg;ACAN;XELAEV_18040538mg;ACAN;EGW08_005576;AB205_0021920;A0A3B3SGM2;ACAN;AB205_0021920;XELAEV_18042776mg;A0A3B3SEF0;A0A3B3SGM2;EGW08_005576;LOTGIDRAFT_238723;ACAN	4	GO:0005488;GO:0008146;GO:0009987;GO:0110165	binding;sulfotransferase activity;cellular process;cellular anatomical entity	Molecular Function;Molecular Function;Biological Process;Cellular Component
15	Mantle Epithelial Cells	G25681	Teneurin-2	Unchar_4648	0	8.50155	362.429	0.206	0.001	0	258	K1Q551_CRAGI	1.2e-15	342	66	43	65.15%	90.5077	A0A0H3W754;A0A0H3W649;A0A0H3W649;A0A0H3W754	NA	NA	NA	NA
15	Mantle Epithelial Cells	G21247	Collagen alpha-4(VI) chain	Sas-2	0	8.47771	356.487	0.972	0.035	0	2047	K1QTV9_CRAGI	0	4320	747	607	81.26%	1239.17	KP79_PYT14197;CGI_10023716;CGI_10006107	1	GO:0005581	collagen trimer	Cellular Component
15	Mantle Epithelial Cells	G21248	Collagen alpha-4(VI) chain	Matn1-7	0	8.47771	356.487	0.972	0.035	0	2047	K1QTV9_CRAGI	0	4320	662	650	98.19%	1368.6	CGI_10023717;KP79_PYT14197;CGI_10006107;CGI_10023716;KP79_PYT14566;CGI_10008455	1	GO:0005581	collagen trimer	Cellular Component
15	Mantle Epithelial Cells	G27862	Ig-like domain-containing protein	Cadm4	0	8.451	349.948	0.407	0.002	0	1275	K1Q3J6_CRAGI	2.3e-201	441	360	344	95.56%	710.679	CGI_10016891;EGW08_021659;EGW08_021659;MCOR_53820;MCOR_1274;MCOR_1274;MCOR_53820;MCOR_53820;CGI_10016891;CGI_10027152;KP79_PYT22493;MCOR_28823;LOTGIDRAFT_228656;KP79_PYT22493;MCOR_28823;LOTGIDRAFT_228656;MCOR_15416;MCOR_15416;MCOR_40669;MCOR_40669;CGI_10016891;CGI_10027152;CGI_10027152;A0A7G9TZI9;A0A7G9TZI9;MCOR_23344;MCOR_23344;MCOR_52665;MCOR_52665;MCOR_28823	3	GO:0005886;GO:0007155;GO:0007411	plasma membrane;cell adhesion;axon guidance	Cellular Component;Biological Process;Biological Process
15	Mantle Epithelial Cells	G26717	Low-density lipoprotein receptor-related protein 4	Lrp5-3	0	8.43604	346.338	0.274	0.002	0	2047	A0A210QAH0_MIZYE	8.2e-232	911	688	481	69.91%	812.757	KP79_PYT12228;C0Q70_17990;KP79_PYT12229;LOC109463688;C0Q70_17989;C0Q70_17931;106051041;MCOR_40817;C0Q70_17994;MCOR_49859;LOC106170118;C0Q70_17990;C0Q70_17988;LOC106180189;C0Q70_17937;LOC106180189;C0Q70_17937;CGI_10007812;CGI_10007812;C0Q70_17988;106051041;106051041;LOC106180189;LOC106180189;C0Q70_17988;KP79_PYT04389;KP79_PYT04389;CGI_10027681;KP79_PYT12228;LOC106170118;LOC109463688;C0Q70_17989;KP79_PYT04389;MCOR_49859;C0Q70_17931;C0Q70_17931;CGI_10007812;MCOR_40817;C0Q70_17937;MCOR_49859;C0Q70_17989;C0Q70_17994;MCOR_49859;C0Q70_17990;A0A194ANN6;A0A194ANN6;CGI_10027681;KP79_PYT12228;C0Q70_17931;KP79_PYT12229;KP79_PYT12229;MCOR_40817;C0Q70_17994;A0A194ANN6;KP79_PYT04389;LOC109463688;CGI_10027681;CGI_10027681	3	GO:0005044;GO:0006897;GO:0016020	scavenger receptor activity;endocytosis;membrane	Molecular Function;Biological Process;Cellular Component
15	Mantle Epithelial Cells	G32290	PNPLA domain-containing protein	Yl446-5	0	8.25449	305.387	0.229	0.001	0	1665	K1QKT0_CRAGI	2.6e-222	558	549	455	82.88%	780.785	LOTGIDRAFT_236237;pdam_00016816;AWC38_SpisGene8900;CGI_10026546;106069171;MCOR_28352;pdam_00016816;LOC116302953;MCOR_28356;CGI_10026547;EGW08_017922;LOTGIDRAFT_238744;C0Q70_09317;LOTGIDRAFT_238744;pdam_00016816;AWC38_SpisGene8900;LOTGIDRAFT_236237;106069171;EGW08_017922;CGI_10026547;MCOR_28356;MCOR_28356;CGI_10026547;MCOR_28356;CGI_10008988;MCOR_23094;LOTGIDRAFT_236237;AWC38_SpisGene8900;MCOR_28356;106069171;AWC38_SpisGene8900;MCOR_23094;MCOR_28356;LOC116302953;CGI_10004031;CGI_10004031;MCOR_23094;C0Q70_09317;CGI_10026546;MCOR_23094;C0Q70_09316;C0Q70_09316;LOC116302953;KP79_PYT18605;CGI_10004031;106061303;CGI_10008988;MCOR_23094;LOC116302953;LOC116302953;MCOR_23094;CGI_10026546;CGI_10008988;106069171;pdam_00016816;C0Q70_09317;MCOR_23094;106061303;LOTGIDRAFT_238744;EGW08_017922;106061303;LOTGIDRAFT_238744;106061303;MCOR_28352;C0Q70_09317;MCOR_28352;LOTGIDRAFT_236237;EGW08_017922;KP79_PYT18605;KP79_PYT18605;CGI_10026547;LOC116302953;C0Q70_09316;CGI_10026546;MCOR_28352;CGI_10008988;MCOR_28356;CGI_10004031;MCOR_28356;MCOR_23094;KP79_PYT18605	4	GO:0005509;GO:0016020;GO:0016042;GO:0016787	calcium ion binding;membrane;lipid catabolic process;hydrolase activity	Molecular Function;Cellular Component;Biological Process;Molecular Function
15	Mantle Epithelial Cells	G21316	Collagen alpha-4(VI) chain	Sas-1	0	8.23349	300.972	0.957	0.032	0	2047	K1PDA4_CRAGI	0	3364	715	523	73.15%	1079.7	KP79_PYT14197;CGI_10006107;CGI_10023716;CGI_10008455	1	GO:0005581	collagen trimer	Cellular Component
15	Mantle Epithelial Cells	G15797	Uncharacterized protein	Unchar_14148	0	8.18593	291.214	0.287	0.002	0	852	K1PGI0_CRAGI	4.2e-105	228	201	189	94.03%	389.808	KP79_PYT04754;KP79_PYT04754;MCOR_20843;MCOR_20843;MCOR_20843	NA	NA	NA	NA
15	Mantle Epithelial Cells	G13377	Calcium and integrin-binding family member 2	M130-1	0	8.13974	282.037	0.281	0.002	0	1722	K1PHY1_CRAGI	0	834	573	571	99.65%	1152.89	A0A7M7HKK2;A0A7M7HNI4;A0A7M7HNI4;A0A7M7HKK2;A0A7M7NVR9;A0A7M7NVR9;CGI_10004478;CGI_10004478	2	GO:0005509;GO:0007229	calcium ion binding;integrin-mediated signaling pathway	Molecular Function;Biological Process
15	Mantle Epithelial Cells	G22023	WISP1	Unchar_5987	0	8.0549	265.929	0.977	0.046	0	1962	K1R2E1_CRAGI	3.6e-75	499	188	138	73.40%	292.352	MCOR_27683;MCOR_27683;CGI_10023717;KP79_PYT14455;CGI_10023716;KP79_PYT14566	3	GO:0004519;GO:0005581;GO:0090305	endonuclease activity;collagen trimer;nucleic acid phosphodiester bond hydrolysis	Molecular Function;Cellular Component;Biological Process
15	Mantle Epithelial Cells	G12607	PUA domain-containing protein	Cd109-7	0	7.87635	234.973	0.441	0.005	0	1995	K1QAH8_CRAGI	5.4e-297	1563	571	535	93.70%	1029.24	TEP;TEP;TEP;TEP;CGI_10015501;A0A647AAK2;KP79_PYT12162;TEP;TEP;TEP;TEP;KP79_PYT12165;TEP;LOC106153301;TEP;TEP;KP79_PYT12165;TEP;A0A2P1L4B1;TEP;TEP;A0A647AAK2;TEP;TEP;TEP;KP79_PYT12162;TEP;TEP;TEP;TEP;A0A2P1L4B1;TEP;A0A647AAK2;TEP;TEP;KP79_PYT12165;TEP;TEP;TEP;TEP;A0A647AAK2;A0A2P1L4B1;TEP;CGI_10015501;CGI_10015501;TEP;KP79_PYT12165;CGI_10015501;TEP;KP79_PYT12165;TEP;KP79_PYT12165;TEP;TEP;TEP;TEP;TEP;A0A2P1L4B1;TEP;KP79_PYT12162;LOC106153301;TEP;TEP;TEP;TEP;LOC106153301;CGI_10015501;KP79_PYT12162;TEP;TEP;TEP;LOC106153301;LOC106153301;CGI_10015501;TEP;TEP;KP79_PYT12165;A0A2P1L4B1;TEP;A0A2P1L4B1;KP79_PYT12162;TEP;KP79_PYT12162;MCOR_23770;TEP;TEP;CGI_10015501;TEP;A0A647AAK2;TEP;CGI_10015501;A0A647AAK2;A0A2P1L4B1;TEP;TEP;TEP;TEP;A0A647AAK2;LOC106153301;TEP;MCOR_23770;KP79_PYT12162	4	GO:0003723;GO:0004867;GO:0005615;GO:0010951	RNA binding;serine-type endopeptidase inhibitor activity;extracellular space;negative regulation of endopeptidase activity	Molecular Function;Molecular Function;Cellular Component;Biological Process
15	Mantle Epithelial Cells	G26744	Low-density lipoprotein receptor-related protein 4	Lrp5-1	0	7.82254	226.37	0.317	0.002	0	2047	A0A210QAH0_MIZYE	1.8e-231	911	688	482	70.06%	811.601	KP79_PYT12228;C0Q70_17990;KP79_PYT12229;LOC109463688;C0Q70_17989;C0Q70_17931;106051041;MCOR_40817;C0Q70_17994;MCOR_49859;LOC106170118;C0Q70_17990;C0Q70_17988;LOC106180189;C0Q70_17937;LOC106180189;C0Q70_17937;CGI_10007812;CGI_10007812;C0Q70_17988;106051041;106051041;LOC106180189;LOC106180189;C0Q70_17988;KP79_PYT04389;KP79_PYT04389;CGI_10027681;KP79_PYT12228;LOC106170118;LOC109463688;C0Q70_17989;KP79_PYT04389;MCOR_49859;C0Q70_17931;C0Q70_17931;CGI_10007812;MCOR_40817;C0Q70_17937;MCOR_49859;C0Q70_17989;C0Q70_17994;MCOR_49859;C0Q70_17990;A0A194ANN6;A0A194ANN6;CGI_10027681;KP79_PYT12228;C0Q70_17931;KP79_PYT12229;KP79_PYT12229;MCOR_40817;C0Q70_17994;A0A194ANN6;KP79_PYT04389;LOC109463688;CGI_10027681;CGI_10027681	3	GO:0005044;GO:0006897;GO:0016020	scavenger receptor activity;endocytosis;membrane	Molecular Function;Biological Process;Cellular Component
15	Mantle Epithelial Cells	G16338	UPAR/Ly6 domain-containing protein	Unchar_14546	0	7.81041	224.475	0.649	0.015	0	1119	K1PHC8_CRAGI	3e-26	380	119	62	52.10%	128.642	CGI_10012121;MCOR_38178;CGI_10012121;CGI_10012121;MCOR_38178	NA	NA	NA	NA
15	Mantle Epithelial Cells	G23525	Collagen alpha-6(VI) chain	Unchar_6399	0	7.63635	198.962	0.278	0.002	0	699	K1QQZ0_CRAGI	6.2e-54	699	100	97	97.00%	219.164	LOTGIDRAFT_172907;CMJ44_00550;LOC106176313;A0A194AQ46;MCOR_12733;CGI_10004396;CGI_10024426;CGI_10004396;CGI_10020233;CGI_10002824;CXF72_08940;CGI_10004396;CGI_10004396;CGI_10004396;CGI_10027195;HXY22_10760;KP79_PYT15962;CGI_10020233;MAGMO_1011;CGI_10004396;CMH12_16945;CGI_10004396;CGI_10004396;Ping_0991;CGI_10004396;KP79_PYT15962;CGI_10004396;LOTGIDRAFT_228325;KP79_PYT15962;EGW08_014817;LOTGIDRAFT_152847	6	GO:0000166;GO:0003824;GO:0005509;GO:0005581;GO:0005737;GO:0016020	nucleotide binding;catalytic activity;calcium ion binding;collagen trimer;cytoplasm;membrane	Molecular Function;Molecular Function;Molecular Function;Cellular Component;Cellular Component;Cellular Component
15	Mantle Epithelial Cells	G27670	ShKT domain-containing protein	Unchar_4989	0	7.61347	195.832	0.308	0.003	0	2047	K1QKV8_CRAGI	3.8e-152	530	334	208	62.28%	548.125	C0Q70_02874;CGI_10026748;TTHERM_01178660;TTHERM_01178660;CGI_10007188	1	GO:0016491	oxidoreductase activity	Molecular Function
15	Mantle Epithelial Cells	G26636	TBC1 domain family member 13	Unchar_5318	0	7.46372	176.524	0.229	0.002	0	771	K1QJN5_CRAGI	9e-34	145	115	87	75.65%	152.525	KP79_PYT04007;CGI_10005594;GX607_03410;Plav_0950;NVI5450_0655;CGI_10013286;AKG98_380;CXF93_00445;Ctob_001182;A0A194ANV6;Ctob_008186;CGI_10005594;CGI_10007412;CGI_10011963;KP79_PYT04008;MVIS_3204;MCOR_49642;CGI_10005594;FR932_02345;Ctob_008095;MCOR_49642;CGI_10011962;Galf_2016	2	GO:0005509;GO:0110165	calcium ion binding;cellular anatomical entity	Molecular Function;Cellular Component
15	Mantle Epithelial Cells	G25288	Putative insoluble matrix shell protein 5-like protein	Cml6	0	7.38301	166.919	0.27	0.004	0	819	A0A194ANK5_PINFU	3.2e-67	204	205	148	72.20%	263.848	A0A194APH2;CGI_10000440;LOC106156213;LOC106176313;A0A0N4Z779;Ctob_001182;A0A194ANK5;CGI_10020276;Ctob_008186;KP79_PYT04151;EGW08_001004;MCOR_26031;C0Q70_09356;C0Q70_09356;KP79_PYT04064;C0Q70_09356;Ctob_008095;LOTGIDRAFT_231842;C0Q70_09356;LOC106176315;LOC106156220;C0Q70_17918;MCOR_886	1	GO:0005509	calcium ion binding	Molecular Function
15	Mantle Epithelial Cells	G18025	TBC1 domain family member 13	Unchar_1421	0	7.33884	161.887	0.259	0.003	0	513	K1PX13_CRAGI	1.7e-68	141	126	126	100.00%	266.544	KP79_PYT04007;CGI_10005594;RHODOSMS8_00543;CGI_10013286;106058839;Ctob_001182;A0A194ANV6;Ctob_008186;CGI_10005594;CGI_10007412;106079481;CGI_10011963;KP79_PYT04008;LOTGIDRAFT_232909;MCOR_49642;CGI_10005594;106058618;LOTGIDRAFT_236429;MCOR_49642;CGI_10011962;DMF77_11835;EGW08_014817	2	GO:0005509;GO:0110165	calcium ion binding;cellular anatomical entity	Molecular Function;Cellular Component
15	Mantle Epithelial Cells	G21249	Collagen alpha-5(VI) chain	Co6a5-8	0	7.11635	138.751	0.597	0.012	0	2047	K1R3E8_CRAGI	0	2315	669	646	96.56%	1288.09	LOC106154482;106066853;LOC106171638;LOC115210820;106066853;CGI_10023717;LOC115210820;KP79_PYT14566;LOC106171638;106066853	1	GO:0005581	collagen trimer	Cellular Component
15	Mantle Epithelial Cells	G27825	Bestrophin homolog	Best3	0	7.09901	137.093	0.214	0.003	0	2047	K1QX85_CRAGI	0	723	618	608	98.38%	1238.4	106059878;CGI_10027125;A0A672JEC2;LOTGIDRAFT_236683;VMD2L1;BEST1;OJAV_G00000180;A0A672JEC2;A0A3P9MK23;best2.L;best2.S;CGI_10027125;BEST2;LOC115010011;LOTGIDRAFT_236683;A0A3Q3IQ01;best2.S;LOC115010011;CGI_10027125;A0A3Q3IQ01;OCBIM_22038096mg;best2;A0A3P9IH34;best2.L;OJAV_G00000180;BEST1;VMD2L1;BEST1;A0A3P9MK23;BEST1;106059878;OCBIM_22038096mg;OCBIM_22038096mg;A0A3P9IH34;A0A3P9IH34;best2;OJAV_G00000180;LOC115221279;BEST1;A0A3Q3IQ01;OCBIM_22038096mg;best2.S;A0A3P9MK23;CGI_10027125;CGI_10027125;best2;BEST2;best2.S;OCBIM_22038096mg;LOTGIDRAFT_236683;A0A3Q3IQ01;BEST1;best2.L;VMD2L1;best2;BEST2;LOTGIDRAFT_236683;BEST2;BEST1;LOC115010011;best2;best2;LOC115221279;A0A3P9MK23;best2.S;best2.L;LOC115221279;A0A3Q3IQ01;LOTGIDRAFT_236683;OCBIM_22038096mg;BEST1;LOC115010011;VMD2L1;CGI_10027125;A0A3P9MK23;best2;A0A672JEC2;BEST1;BEST1;best2.S;106059878;CGI_10027125;OCBIM_22038096mg;OJAV_G00000180;A0A3P9IH34;VMD2L1;A0A3Q3IQ01;best2.S;best2;best2.L;106059878;best2;A0A3P9IH34;A0A672JEC2;OJAV_G00000180;A0A3P9IH34;LOC115010011;106059878;OJAV_G00000180;LOC115010011;BEST1;OCBIM_22038096mg;A0A672JEC2;A0A672JEC2;106059878;BEST2;A0A3P9MK23;CGI_10027125;best2.L;LOTGIDRAFT_236683;best2;A0A3Q3IQ01;A0A672JEC2;BEST1;A0A3P9IH34;BEST1;LOC115010011;VMD2L1;LOTGIDRAFT_236683;best2.L;BEST1;LOTGIDRAFT_236683;VMD2L1;best2;BEST1;BEST2;best2;best2;best2;106059878;BEST2;A0A3P9MK23;BEST1;OJAV_G00000180;LOC115221279;106059878	4	GO:0005254;GO:0005886;GO:0034707;GO:1902476	chloride channel activity;plasma membrane;chloride channel complex;chloride transmembrane transport	Molecular Function;Cellular Component;Cellular Component;Biological Process
15	Mantle Epithelial Cells	G25120	Non-lysosomal glucosylceramidase	Unchar_5181	0	7.08671	135.929	0.278	0.003	0	2047	K1Q274_CRAGI	5.6e-273	558	500	466	93.20%	949.503	CAPTEDRAFT_223229;MCOR_5804;DGYR_LOCUS8385;C0Q70_04481;C0Q70_18373;MCOR_5804;C0Q70_04484;BpHYR1_040746;106071759;DGYR_LOCUS8385;106054415;LOTGIDRAFT_231210;CGI_10001027;106054416;CGI_10024790;CAPTEDRAFT_226975;BRAFLDRAFT_117849;LOTGIDRAFT_158730;CGI_10001027;CGI_10001027;C0Q70_04481;KP79_PYT03704;LOTGIDRAFT_158797;CAPTEDRAFT_226975;CAPTEDRAFT_226975;C0Q70_18373;BpHYR1_040746;KP79_PYT03704;DGYR_LOCUS8385;C0Q70_04484;MCOR_5804;CAPTEDRAFT_223229;LOTGIDRAFT_158797;CAPTEDRAFT_223229;106071759;BpHYR1_040746;LOTGIDRAFT_158730;BRAFLDRAFT_117849;106071759;C0Q70_04484;BRAFLDRAFT_117849;LOTGIDRAFT_231210;PTSG_10675;KP79_PYT03704;CAPTEDRAFT_226975;106054415;106054416;PTSG_10675;LOTGIDRAFT_231209;106071759;LOTGIDRAFT_231209;C0Q70_18373;C0Q70_18373;LOTGIDRAFT_231210;CAPTEDRAFT_223229;LOTGIDRAFT_158797;DGYR_LOCUS8385;106054415;106071759;BpHYR1_040746;C0Q70_04484;LOTGIDRAFT_158730;MCOR_5804;CGI_10001027;BRAFLDRAFT_117849;106054416;CAPTEDRAFT_226975;C0Q70_04481;LOTGIDRAFT_231209;106054416;106054416;PTSG_10675;LOTGIDRAFT_158730;MCOR_5804;LOTGIDRAFT_158730;MCOR_5804;BRAFLDRAFT_117849;KP79_PYT03704;C0Q70_04481;106071759;PTSG_10675;CAPTEDRAFT_223229;KP79_PYT03704;106054415;DGYR_LOCUS8385;C0Q70_04484;BRAFLDRAFT_117849;BpHYR1_040746;106054415;LOTGIDRAFT_231210;LOTGIDRAFT_231209;BRAFLDRAFT_117849;PTSG_10675;CGI_10024790;LOTGIDRAFT_158797;CGI_10001027;LOTGIDRAFT_231209;LOTGIDRAFT_231210;C0Q70_18373;C0Q70_04481;LOTGIDRAFT_158797;LOTGIDRAFT_158730;KP79_PYT03704	3	GO:0004521;GO:0016021;GO:0090502	endoribonuclease activity;integral component of membrane;RNA phosphodiester bond hydrolysis, endonucleolytic	Molecular Function;Cellular Component;Biological Process
15	Mantle Epithelial Cells	G12656	Receptor protein-tyrosine kinase	Unchar_9930	0	6.92766	121.74	0.428	0.005	0	1830	K1PBB3_CRAGI	6.4e-257	1162	535	465	86.92%	895.96	LOC106163283;DGYR_LOCUS2667;LOC109482543;BRADI_1g58757v3;BRADI_1g58757v3;DGYR_LOCUS2667;BRADI_1g58757v3;DGYR_LOCUS2667;CGI_10011130;BRADI_1g58757v3;LOC109482543;CGI_10011130;CGI_10011130;CAPTEDRAFT_223117;LOC106163283;BRADI_1g58757v3;BRADI_1g58757v3;LOC106163283;BRADI_1g58757v3;LOC106163283;DGYR_LOCUS2667;BRADI_1g58757v3;BRADI_1g58757v3;BRADI_1g58757v3;LOC106163283;CAPTEDRAFT_223117;LOC106163283;CGI_10011130;CAPTEDRAFT_223117;BRADI_1g58757v3;BRADI_1g58757v3;CGI_10011130;LOC106163283;KP79_PYT10185;BRADI_1g58757v3;DGYR_LOCUS2667;DGYR_LOCUS2667;BRADI_1g58757v3;BRADI_1g58757v3;LOC109482543;CAPTEDRAFT_223117;LOC106163283;LOC109482543;DGYR_LOCUS2667;BRADI_1g58757v3;LOC106163283;LOC109482543;DGYR_LOCUS2667;BRADI_1g58757v3;DGYR_LOCUS2667;DGYR_LOCUS2667;BRADI_1g58757v3;CGI_10011130;BRADI_1g58757v3;LOC109482543;BRADI_1g58757v3;LOC106163283;BRADI_1g58757v3;LOC106163283;CAPTEDRAFT_223117;LOC106163283;DGYR_LOCUS2667;DGYR_LOCUS2667;LOC106163283;CAPTEDRAFT_223117;DGYR_LOCUS2667;DGYR_LOCUS2667;CAPTEDRAFT_223117;CAPTEDRAFT_223117;CGI_10011130;BRADI_1g58757v3;BRADI_1g58757v3;CGI_10011130;LOC106163283;DGYR_LOCUS2667;LOC109482543;BRADI_1g58757v3;KP79_PYT10185;DGYR_LOCUS2667;BRADI_1g58757v3;LOC109482543;BRADI_1g58757v3;DGYR_LOCUS2667	4	GO:0004714;GO:0005524;GO:0016021;GO:0018108	transmembrane receptor protein tyrosine kinase activity;ATP binding;integral component of membrane;peptidyl-tyrosine phosphorylation	Molecular Function;Molecular Function;Cellular Component;Biological Process
15	Mantle Epithelial Cells	G30066	Imidazolonepropionate hydrolase	Hutu	0	6.92721	121.702	0.205	0.003	0	2034	K1RJF9_CRAGI	0	677	677	660	97.49%	1335.47	KP79_PYT11572;CGI_10017691;LOC109471460;LOC106172207;EGW08_011744;V9KHF6;uroc1;MCOR_10426;LOTGIDRAFT_222456;A0A7M7RC28;uroc1;LOC109471460;uroc1;uroc1;Uroc1;Uroc1;C0Q70_14680;A0A7M7RC28;LOTGIDRAFT_222456;BRAFLDRAFT_130501;UROC1;UROC1;KP79_PYT11572;BRAFLDRAFT_130501;V9KHF6;Uroc1;Uroc1;BRAFLDRAFT_130501;Uroc1;A0A7M7RC28;MCOR_10426;MCOR_10426;CGI_10017691;LOTGIDRAFT_222456;LOC109471460;UROC1;uroc1;LOTGIDRAFT_222456;V9KHF6;KP79_PYT11572;CGI_10017691;uroc1;I79_000306;UROC1;Uroc1;BRAFLDRAFT_130501;UROC1;Uroc1;EGW08_011744;EGW08_011744;Uroc1;Uroc1;KP79_PYT11572;EGW08_011744;LOC106172207;C0Q70_14680;V9KHF6;Uroc1;UROC1;LOC109471460;Uroc1;uroc1;uroc1;A0A7M7RC28;LOTGIDRAFT_222456;uroc1;UROC1;BRAFLDRAFT_130501;UROC1;Uroc1;CGI_10017691;CGI_10017691;MCOR_10426;UROC1;UROC1;EGW08_011744;uroc1;LOC109471460;LOC106172207;I79_000306;I79_000306;LOC106172207;C0Q70_14680;uroc1;Uroc1;Uroc1;C0Q70_14680;C0Q70_14680;UROC1;BRAFLDRAFT_130501;uroc1;uroc1;A0A7M7RC28;uroc1;UROC1;Uroc1;UROC1;UROC1;UROC1;MCOR_10426;KP79_PYT11572;Uroc1;Uroc1;V9KHF6;I79_000306;I79_000306;uroc1;LOC106172207;BRAFLDRAFT_130501	4	GO:0005829;GO:0016153;GO:0019556;GO:0019557	cytosol;urocanate hydratase activity;histidine catabolic process to glutamate and formamide;histidine catabolic process to glutamate and formate	Cellular Component;Molecular Function;Biological Process;Biological Process
15	Mantle Epithelial Cells	G2876	Metalloendopeptidase	Mep1b-5	0	6.79854	111.318	0.214	0.002	0	1236	K1PDY0_CRAGI	1.8e-251	567	411	411	100.00%	877.085	Mase-I;LOC106174443;LOC115215900;CGI_10007629;Mase-III;C0Q70_00341;LOC106174830;MCOR_38166;A0A7D5SMW0;Mase-I;Mase-I;LOC115217516;MCOR_38166;LOTGIDRAFT_194410;LOC115217516;M1LG82;LOC106174830;EGW08_005442;MCOR_38166;A0A7D5SMW0;LOC106174443;C0Q70_00341;Mase-II;Mase-III;CGI_10007629;CGI_10007630;CGI_10007630;Mase-I;LOC106174830;C0Q70_00341;CGI_10007629;Mase-II;M1LG82;EGW08_005442;C0Q70_00341;EGW08_005442;KP79_PYT20613;OCBIM_22022196mg;KP79_PYT05181;EGW08_005442;KP79_PYT20613;OCBIM_22022196mg;MCOR_38166;A0A7D5SMW0;M1LG82;KP79_PYT05181;CGI_10007630;M1LG82;LOC106174830;CGI_10007629;CGI_10007630;A0A7D5SMW0;C0Q70_00341;CGI_10007630;EGW08_005442;A0A7D5SMW0;LOC106174443;KP79_PYT20613;A0A7D5SMW0;M1LG82;LOC106181782;LOC115217516;Mase-II;Mase-I;LOC106181782;LOTGIDRAFT_194410;KP79_PYT05181;C0Q70_00341;LOC115215900;KP79_PYT05181;CGI_10007630;LOC106174830;LOC115215900;LOC115217516;LOC115217516;Mase-III;M1LG82;LOC106181780;Mase-III;LOC115215900;LOC106174443;LOC106181782;LOC106174443;LOC106181780;LOC115215900;Mase-II;LOTGIDRAFT_194410;LOTGIDRAFT_194410;Mase-III;LOC106181782;LOC106181780;KP79_PYT05181;Mase-II;KP79_PYT20613;LOC106181782;Mase-III;LOC106181780;MCOR_38166;LOC106181780;LOTGIDRAFT_194410;OCBIM_22022196mg;C0Q70_00341;C0Q70_00341;Mase-II;Mase-III;OCBIM_22022196mg;CGI_10007629;LOC115217516;CGI_10007629;CGI_10007630;M1LG82;KP79_PYT05181;LOTGIDRAFT_194410;A0A7D5SMW0;A0A7D5SMW0;Mase-I;Mase-I;LOC106174830;LOC106174830;OCBIM_22022196mg;M1LG82;KP79_PYT20613;MCOR_38166;LOC106181780;EGW08_005442;KP79_PYT05181;LOC115217516;LOC115217516;KP79_PYT05181;MCOR_38166;OCBIM_22022196mg;LOC115215900;LOTGIDRAFT_194410;EGW08_005442;CGI_10007629;Mase-II;LOC106181780;KP79_PYT05181;EGW08_005442;OCBIM_22022196mg;OCBIM_22022196mg;LOC106181782;LOC106181782;KP79_PYT20613;Mase-III;Mase-I;LOTGIDRAFT_194410;KP79_PYT20613;Mase-II;CGI_10007629;LOC106174830;LOC106181780;LOC115215900;LOC106181782;CGI_10007630;LOC106174443;LOC106174443;LOC106174443;KP79_PYT20613;MCOR_38166;LOC115215900	4	GO:0004222;GO:0006508;GO:0008270;GO:0016021	metalloendopeptidase activity;proteolysis;zinc ion binding;integral component of membrane	Molecular Function;Biological Process;Molecular Function;Cellular Component
							1
16	Gill Cell Type 2	G22673	GH16 domain-containing protein	Bgbp-1	0	7.49405	180.275	0.511	0.008	0	1668	B6EY03_CRAGI	4.2e-284	555	537	467	86.96%	986.097	B6RB11;F6LP53;T1SH41;LOC106175887;CGI_10013834;KP79_PYT16060;B6RB11;T1SH41;A0A7M7NHB0;A0A7M7NHT0;A0A7M7PLB8;CGI_10013834;T1SH41;C0LXX1;LOTGIDRAFT_114783;KP79_PYT16060;A0A7M7PLB8;CGI_10013834;A0A7M7NGT0;LOTGIDRAFT_114783;C0LXX1;bGRP1;F7BJS1;MCOR_34529;F7BJS1;A1EC61;C0LXX1;A0A7M7NHB0;A0A7M7NHT0;bGRP1;MCOR_34529;A0A7M7NHT0;bGRP1;F6LP53;A0A7M7NHB0;F6LP53;MCOR_34529;C0LXX1;A0A7M7PK47;A1EC61;F7BJS1;A0A7M7NHT0;A0A7M7PK47;bGRP1;LOTGIDRAFT_114783;bGRP1;A1EC60;F7BJS1;A1EC60;MCOR_34529;C0LXX1;A0A7M7HEY7;A0A7M7PK47;A0A7M7NHT0;A0A194AJ48;A0A7M7NHB0;CGI_10013834;LOTGIDRAFT_114783;F6LP53;LOC106175887;F6LP53;F7BJS1;CGI_10013834;LOC106175887;LOTGIDRAFT_114783;MCOR_34529;T1SH41;A0A194AJ48;A0A7M7PLB8;A0A7M7NGT0;A0A194AJ48;A0A7M7NGT0;A0A7M7PLB8;A0A7M7PK47;A0A194AJ48;A0A7M7NGT0;LOC106175887;A0A7M7HEY7;A0A7M7PLB8;T1SH41;LOC106175887;A0A7M7NGT0;A0A194AJ48	4	GO:0004553;GO:0005975;GO:0030246;GO:0045087	hydrolase activity, hydrolyzing O-glycosyl compounds;carbohydrate metabolic process;carbohydrate binding;innate immune response	Molecular Function;Biological Process;Molecular Function;Biological Process
16	Gill Cell Type 2	G27503	VWFA domain-containing protein	Ca3a1	0	7.43548	173.102	0.535	0.007	0	2047	K1PS05_CRAGI	2.6e-225	883	426	395	92.72%	791.186	LOC100557359;LOC110127155;LOC100557359;LOC106151713;KP79_PYT13423;LOC114598789;CLCA4;CLCA4;LYPA_23C021653;LYPA_23C021653;FD754_009934;FD755_003031;LOC114598789;Clca1;FD755_003031;LOC100557359;LOC100557359;CLCA2;LOC117346368;LOTGIDRAFT_229148;CLCA4;LYPA_23C021653;LOC117346368;LOC110127155;Clca1;LOC100557359;LOC110127155;LYPA_23C021653;LOC110127155;LOC114598789;Clca1;LOC117346368;FD755_003031;LOC100557359;CLCA2;CLCA2;Clca1;CLCA2;LOTGIDRAFT_229149;FD755_003031;CLCA2;LOC114598789;FD755_003031;LOC100557359;FD754_009934;CLCA2;CLCA2;Clca1;CLCA2;LOC109468316;Clca1;Clca1;Clca1;LYPA_23C021653;FD754_009934;Clca1;CLCA2;LOC100557359;CLCA4;LOC114598789;CLCA4;LYPA_23C021653;FD754_009934;LOTGIDRAFT_229149;LOC100557359;LOC110127155;LOC110127155;LYPA_23C021653;FD755_003031;FD755_003031;CLCA4;CLCA2;LOC100557359;LOC117346368;LOC100557359;Clca1;LOC109468316;LOC117346368;LOC110127155;CLCA2;Clca1;LOC117346368;CLCA2;CLCA2;Clca1;LOC106151713;CLCA2;LOC114598789;Clca1;CLCA2;CLCA2;LOC114598789;Clca1;KP79_PYT13423;LYPA_23C021653;LOC117346368;Clca1;Clca1;Clca1;LOC117346368;LYPA_23C021653;FD754_009934;LOTGIDRAFT_229148;FD754_009934;CLCA2;LOC114598789;Clca1;CLCA2;LOC114598789;FD754_009934;MCOR_33072;LOC117346368;CLCA4	NA	NA	NA	NA
16	Gill Cell Type 2	G27166	Chitin synthase	Chs2-8	0	7.35649	163.879	0.231	0.003	0	2047	K1QPN4_CRAGI	1.1e-204	1677	376	362	96.28%	722.62	A0A1E1XMN8;LOC106158988;A0A3G2KJK4;MCOR_6791;RvY_03650;X975_05327;LOC8029452;LOC106158988;A0A2R5L8U7;chs-2_2;BV898_00403;A0A3G2KJK4;LOC106176624;MCOR_6791;LOC115223107;LOTGIDRAFT_91560;KP79_PYT24520;Chs1;LOC106176624;X975_05327;A0A023PNK8;A0A023PNK8;Chs1;LOC106158988;RvY_03650;A0A023PNK8;RvY_03650;LOC106158988;LOC106158988;C0Q70_01257;chs-2_2;RvY_03650;A0A3G2KJK4;LOC106176624;LOC8029452;C0Q70_01257;RvY_03650;KP79_PYT24520;A0A2R5L8U7;CGI_10012894;CGI_10012894;LOC8029452;KP79_PYT24520;A0A1E1XMN8;LOC115223107;chs-2_2;Chs1;LOC106158988;A0A3G2KJK4;MCOR_6791;RvY_03650;X975_05327;A0A2R5L8U7;LOC106158988;A0A1E1XMN8;A0A2R5L8U7;BV898_00403;LOC106176624;MCOR_6791;LOTGIDRAFT_91560;A0A1E1XMN8;A0A023PNK8;MCOR_6791;Chs1;BV898_00403;CGI_10012894;X975_05327;LOC106158988;LOTGIDRAFT_91560;BV898_00403;chs-2_2;LOTGIDRAFT_91560;A0A2R5L8U7;A0A3G2KJK4;C0Q70_01257;RvY_03650;A0A3G2KJK4;C0Q70_01257;MCOR_6791;KP79_PYT24520;CGI_10012894;LOC8029452;RvY_03650;A0A1E1XMN8;LOC115223107;LOC115223107	2	GO:0004100;GO:0016021	chitin synthase activity;integral component of membrane	Molecular Function;Cellular Component
16	Gill Cell Type 2	G25005	VWFA domain-containing protein	Matn2	0	7.33918	161.925	0.3	0.004	0	2047	K1QDH1_CRAGI	0	743	682	630	92.38%	1260.74	CGI_10018479;C0Q70_12616;C0Q70_18059;EGW08_004723;CGI_10018479;CGI_10027000;CGI_10027000;LOC115230414;CGI_10027000;C0Q70_18059;CGI_10010936;CGI_10010936;MCOR_4012;LOC115230414;CGI_10018479;20212550;LOTGIDRAFT_230072;LOC115221805;C0Q70_12617;C0Q70_12616;C0Q70_18059;CGI_10017942;KP79_PYT04320;KP79_PYT04319;MCOR_4012;LOTGIDRAFT_230072;C0Q70_18059;C0Q70_18059;KP79_PYT22398;DGYR_LOCUS5339;KP79_PYT04319;C0Q70_18059;KP79_PYT04319;EGW08_004723;C0Q70_18059;CGI_10017942;C0Q70_18059;KP79_PYT04320;CGI_10010936;MCOR_4012;KP79_PYT22398;C0Q70_12617;LOC115221805	2	GO:0005576;GO:0008061	extracellular region;chitin binding	Cellular Component;Molecular Function
16	Gill Cell Type 2	G32080	ZP domain-containing protein	Unchar_14713	0	6.95314	123.909	0.224	0.003	0	1071	A0A210QM06_MIZYE	3.2e-30	341	342	100	29.24%	141.739	NLS_LOCUS2172;A0A0N5CGC3;A0A0N5CGC3;OSB1V03_LOCUS15194;g.9406;g.9406;NLS_LOCUS2172;SFRICE_000833;TCLT_LOCUS5628;TCLT_LOCUS5628;SFRICE_000833;A0A044QU12;A0A1B0AXC6;A0A044QU12;RR48_15065;RR48_15065;A0A1B0AXC6;LOC113502439;BPAG_LOCUS610;LOC113502439;BPAG_LOCUS610;LOC113502439;OSB1V03_LOCUS1948;LOC113502439;A0A0N5CYV1;RR46_10979;A0A0N5CYV1;RR46_10979	NA	NA	NA	NA
16	Gill Cell Type 2	G13546	Arginase	Argi	0	6.64826	100.305	0.216	0.004	0	1389	K1QRW5_CRAGI	2.4e-85	352	172	159	92.44%	325.479	ARG1;ARG1;ARG1;ARG1;ARG1;LOC111147595;LOC111147595;ARG1;ORF75557;MCOR_6482;ARG1;ARG1;ARG1;LOTGIDRAFT_204097;ARG1;LOC106181519;ARG1;ORF75557;LOTGIDRAFT_204097;LOTGIDRAFT_204097;ARG1;ARG1;MCOR_6482;ARG1;ARG1;ARG1;ARG1;LOC111147595;KP79_PYT10163;MCOR_6482;ORF75557;ARG1;ARG1;ARG1;ARG1;ARG1;ARG1;ARG1;ARG1;ARG1;ARG1;ARG1;ARG1;F5B9E0;ARG1;ARG1;ARG1;CGI_10017862;ARG1;ARG1;ARG1;ARG1;ARG1;ARG1;ARG1;ARG1;ARG1;ARG1;ARG1;KP79_PYT10163;ARG1;ARG1;ARG1;CGI_10017862;CGI_10017862;ARG1;ARG1;ARG1;LOTGIDRAFT_207734;ARG1;CGI_10017862;KP79_PYT10163;ARG1;ARG1;ARG1;ARG1;KP79_PYT10163;ARG1;F5B9E0;ARG1;ARG1;CGI_10017862;ARG1;ARG1;ARG1;ARG1;ARG1;ARG1;MCOR_6482;MCOR_6482;LOTGIDRAFT_207734;ARG1;LOTGIDRAFT_204097;ARG1;ARG1;MCOR_6482;ARG1;ARG1;ARG1;ARG1;ARG1;LOTGIDRAFT_204097;ARG1;ORF75557;ORF75557;ARG1;ARG1;ARG1;ARG1;ARG1;ARG1;LOC111147595;ARG1;ARG1;ARG1;ARG1;ARG1;F5B9E0;ARG1;KP79_PYT10163;ARG1;ARG1;ARG1;ARG1;CGI_10017862;ARG1;LOC111147595;ARG1;LOC106181519;LOC106181519;ARG1;ARG1;LOC106181519;LOC106181519;ARG1;F5B9E0;ARG1;ARG1;LOTGIDRAFT_207734;ARG1;ARG1;ORF75557;LOC106181519;F5B9E0;ARG1;F5B9E0;LOC106181519;LOC106181519;ARG1;ARG1;ARG1;ARG1;ARG1;ARG1;KP79_PYT10163;LOTGIDRAFT_204097;ARG1;LOTGIDRAFT_207734;LOTGIDRAFT_207734;LOC106181519;ARG1;LOC106181519;LOC111147595;LOTGIDRAFT_207734	12	GO:0000050;GO:0002703;GO:0002831;GO:0004053;GO:0005829;GO:0019547;GO:0030145;GO:0031347;GO:0032101;GO:0042130;GO:0044419;GO:0050777	urea cycle;regulation of leukocyte mediated immunity;regulation of response to biotic stimulus;arginase activity;cytosol;arginine catabolic process to ornithine;manganese ion binding;regulation of defense response;regulation of response to external stimulus;negative regulation of T cell proliferation;biological process involved in interspecies interaction between organisms;negative regulation of immune response	Biological Process;Biological Process;Biological Process;Molecular Function;Cellular Component;Biological Process;Molecular Function;Biological Process;Biological Process;Biological Process;Biological Process;Biological Process
16	Gill Cell Type 2	G1009	Complement component receptor 1-like protein	Cr1	0	6.64117	99.814	0.237	0.007	0	1272	K1PSY8_CRAGI	3.1e-251	416	423	415	98.11%	876.315	CR1L;parPi_0016882;LOC103179971;parPi_0016882;LOC103179971;LOC108275743;PHYPO_G00073380;Y1Q_0017940;LOC103179971;CSMD1;LOC103179971;LOC108275743;AMELA_G00201140;LOC103179971;Y1Q_0017940;parPi_0016882;LOC103179971;svep1;svep1;LOC103179971;LOC103179971;LOC103179971;LOC103179971;parPi_0016882;LOC103179971;LOC108275743;LOC103179971;LOC103179971;LOC103179971;LOC103179971;parPi_0016882;LOC103179971;LOC103179971;LOC103179971;LOC103179971;CSMD1;LOC108275743;CR1L;Y1Q_0017940;LOC103179971;PHYPO_G00073380;LOC108275743;CR1L;AMELA_G00201140;Y1Q_0017940;LOC103179971;LOC103179971;LOC103179971;LOC103179971;LOC108275743;parPi_0016882;LOC103179971	NA	NA	NA	NA
16	Gill Cell Type 2	G25742	ML domain-containing protein	Sap3-7	0	6.39037	83.8865	0.214	0.004	0	639	K1QZB5_CRAGI	5.4e-114	212	212	209	98.58%	418.313	LOC115215847;A0A1I8I158;BOX15_Mlig002896g3;LOC115215847;BOX15_Mlig002896g3;KP79_PYT24622;Q8I6V6;MCOR_44338;A0A194AL83;A0A1I8HBB5;BOX15_Mlig002896g1;KP79_PYT14655;A0A1I8HMT4;CGI_10000408;KP79_PYT24622;BOX15_Mlig001709g4;BOX15_Mlig001709g4;KP79_PYT24622;BOX15_Mlig001709g5;A0A194AL83;A0A194AL83;LOTGIDRAFT_201161;LOTGIDRAFT_201161;CGI_10000408;A0A1I8I158;Q8I6V6;A0A1I8HBB5;BOX15_Mlig001709g5;Q8I6V6;MCOR_44338;LOC115215847;LOTGIDRAFT_201161;OCBIM_22013751mg;LOC106152000;A0A1I8I4N3;BOX15_Mlig002896g3;BOX15_Mlig001709g4;A0A1I8I4N3;BOX15_Mlig001709g5;BOX15_Mlig002896g1;OCBIM_22013751mg;OCBIM_22013751mg;LOC115230640;OCBIM_22013751mg;BOX15_Mlig002896g1;KP79_PYT14655;LOC115230640;A0A1I8HMT4;KP79_PYT14655;CGI_10000408;OCBIM_22013751mg;LOC106152000;LOC115230640;LOC106152000;A0A1I8HMT4;A0A1I8I4N3;MCOR_44338;A0A1I8HBB5;OCBIM_22013751mg	3	GO:0006689;GO:0008047;GO:0050790	ganglioside catabolic process;enzyme activator activity;regulation of catalytic activity	Biological Process;Molecular Function;Biological Process
16	Gill Cell Type 2	G13649	Fibrous sheath-interacting protein 1	Notch-7	0	5.6915	51.6789	0.516	0.044	0	2047	A0A2T7NZA6_POMCA	1.7e-51	1186	657	271	41.25%	213.772	BSL78_20944;C0Q70_14191;MCOR_35048;EGW08_012455;BSL78_20944;LOC106168416;v1g141385;KP79_PYT10206;LOC106168416;LOC106168416;JAG1_0;MCOR_35048;BSL78_20944;MCOR_35048;MCOR_35048;JAG1_0;LOC106161908;v1g141380;LOC106161908;MCOR_39167;CGI_10013841;MCOR_35048;KP79_PYT10497;JAG1_0;MCOR_35048;JAG1_0;MCOR_35048;v1g141385;LOC106161908;JAG1_0;JAG1_0;A0A2D4MZA6;MCOR_35048;MCOR_39167;CGI_10017161;MCOR_35048;MCOR_39167;CGI_10017161	NA	NA	NA	NA
16	Gill Cell Type 2	G5996	Angiotensin-converting enzyme	Ace-4	0	5.60241	48.5839	0.516	0.018	0	2047	K1R5X4_CRAGI	1.1e-279	3545	493	475	96.35%	971.844	LOC106171935;LOTGIDRAFT_215685;MCOR_52211;KP79_PYT03639;ACE;MCOR_52216;MCOR_52211;Ace;ACE;MCOR_52216;A0A452HSC1;ace;Ace;A0A452HSH5;A0A452HSC1;Ace;ace;A0A452HSC0;KP79_PYT03639;ACE;A0A452HSC1;A0A452HSC7;MCOR_52211;A0A452HSC0;A0A452HSC1;LOC106161991;Ace;CGI_10018172;LOTGIDRAFT_215685;ACE;ACE;A0A452HSC1;Ace;LOTGIDRAFT_215685;LOC106171935;A0A452HSC0;Ace;CGI_10018172;LOC106171935;Ace;Ace;LOC106161991;A0A452HSC0;LOC106161991;A0A452HSC0;Ace;MCOR_52211;MCOR_52211;Ace;ace;LOC106171935;A0A452HSC7;Ace;CGI_10018172;Ace;ace;Ace;MCOR_52216;LOC106171935;A0A452HSC0;A0A452HSC7;CGI_10018172;LOC106171935;KP79_PYT03639;LOC106161991;A0A452HSC7;CGI_10018172;A0A452HSC0;Ace;ace;ace;A0A452HSC7;Ace;CGI_10018172;ACE;A0A452HSC1;ace;A0A452HSH5;Ace;A0A452HSH5;LOC106161991;Ace;A0A452HSH5;KP79_PYT03639;CGI_10018172;LOC106171935;ACE;KP79_PYT03639;LOC106161991;Ace;ACE;A0A452HSC0;MCOR_52211;KP79_PYT03639;MCOR_52211;A0A452HSC1;MCOR_52216;A0A452HSC1;Ace;LOTGIDRAFT_215685;ACE;A0A452HSC7;Ace;LOC106161991;LOTGIDRAFT_215685;Ace;A0A452HSC0;ace;Ace;LOTGIDRAFT_215685;ACE;MCOR_52211;Ace;LOTGIDRAFT_215685;LOC106161991;LOC106161991;ACE;CGI_10018172;LOC106171935;ACE;A0A452HSH5;Ace;Ace;A0A452HSH5;ACE;ace;Ace;Ace;LOC106171935;A0A452HSH5;Ace;Ace;Ace;Ace;Ace;ACE;A0A452HSC1;A0A452HSH5;Ace;Ace;Ace;ace;ACE;MCOR_52211;Ace;Ace;KP79_PYT03639;MCOR_52211;MCOR_52211;Ace;MCOR_52216;MCOR_52211;Ace;KP79_PYT03639;ACE;MCOR_52211;Ace;MCOR_52211;Ace;ACE;LOTGIDRAFT_215685;MCOR_52216;Ace;ace;Ace;MCOR_52216;ACE;MCOR_52211;Ace;A0A452HSC7;ace;A0A452HSC7;Ace;A0A452HSC7;MCOR_52216;ace;A0A452HSH5;MCOR_52211;ace	6	GO:0004180;GO:0006508;GO:0008237;GO:0008241;GO:0016021;GO:0046872	carboxypeptidase activity;proteolysis;metallopeptidase activity;peptidyl-dipeptidase activity;integral component of membrane;metal ion binding	Molecular Function;Biological Process;Molecular Function;Molecular Function;Cellular Component;Molecular Function
16	Gill Cell Type 2	G5983	Angiotensin-converting enzyme	Ace-3	0	5.50288	45.3454	0.501	0.018	0	2047	K1R5X4_CRAGI	4e-279	3545	485	472	97.32%	969.918	LOTGIDRAFT_215685;MCOR_52211;KP79_PYT03639;ACE;C0Q70_02791;MCOR_52216;MCOR_52211;Ace;ACE;Ace;MCOR_52216;ace;Ace;Ace;A0A452HSH5;C0Q70_02791;Ace;ace;A0A452HSC0;KP79_PYT03639;ACE;A0A452HSC7;MCOR_52211;A0A452HSC0;LOC106161991;Ace;CGI_10018172;LOTGIDRAFT_215685;Ace;LOTGIDRAFT_215685;A0A452HSC0;Ace;CGI_10018172;Ace;Ace;LOC106161991;A0A452HSC0;Ace;Ace;LOC106161991;A0A452HSC0;Ace;MCOR_52211;MCOR_52211;Ace;ace;A0A452HSC7;Ace;CGI_10018172;Ace;ace;Ace;Ace;MCOR_52216;A0A452HSC0;Ace;Ace;A0A452HSC7;CGI_10018172;KP79_PYT03639;LOC106161991;A0A452HSC7;CGI_10018172;A0A452HSC0;Ace;ace;ace;A0A452HSC7;Ace;CGI_10018172;ACE;ace;A0A452HSH5;Ace;A0A452HSH5;LOC106161991;Ace;A0A452HSH5;KP79_PYT03639;CGI_10018172;ACE;KP79_PYT03639;LOC106161991;Ace;Ace;ACE;Ace;A0A452HSC0;C0Q70_02791;Ace;MCOR_52211;KP79_PYT03639;MCOR_52211;Ace;MCOR_52216;Ace;LOTGIDRAFT_215685;A0A452HSC7;Ace;LOC106161991;LOTGIDRAFT_215685;Ace;A0A452HSC0;ace;Ace;LOTGIDRAFT_215685;ACE;C0Q70_02791;MCOR_52211;Ace;LOTGIDRAFT_215685;LOC106161991;LOC106161991;C0Q70_02791;CGI_10018172;C0Q70_02791;A0A452HSH5;Ace;C0Q70_02791;Ace;Ace;A0A452HSH5;ace;Ace;Ace;Ace;A0A452HSH5;Ace;Ace;Ace;Ace;Ace;Ace;Ace;Ace;A0A452HSH5;Ace;Ace;Ace;ace;MCOR_52211;Ace;Ace;Ace;KP79_PYT03639;MCOR_52211;MCOR_52211;Ace;Ace;MCOR_52216;MCOR_52211;Ace;KP79_PYT03639;ACE;MCOR_52211;Ace;C0Q70_02791;MCOR_52211;Ace;ACE;LOTGIDRAFT_215685;MCOR_52216;Ace;ace;Ace;MCOR_52216;MCOR_52211;Ace;A0A452HSC7;ace;A0A452HSC7;Ace;A0A452HSC7;MCOR_52216;ace;A0A452HSH5;MCOR_52211;ace	9	GO:0003081;GO:0003084;GO:0004180;GO:0005886;GO:0006508;GO:0008237;GO:0008241;GO:0016021;GO:0046872	regulation of systemic arterial blood pressure by renin-angiotensin;positive regulation of systemic arterial blood pressure;carboxypeptidase activity;plasma membrane;proteolysis;metallopeptidase activity;peptidyl-dipeptidase activity;integral component of membrane;metal ion binding	Biological Process;Biological Process;Molecular Function;Cellular Component;Biological Process;Molecular Function;Molecular Function;Cellular Component;Molecular Function
16	Gill Cell Type 2	G9704	CTSL	Catl1-1	0	5.36642	41.2527	0.465	0.025	0	1173	A0A6J8B7Z6_MYTCO	3.4e-124	329	307	246	80.13%	454.136	MCOR_16084;KP79_PYT22925;KP79_PYT22926;LOC106176188;D3XLA1;LOC106176188;LOC106176985;MCOR_16075;EB796_024514;A0A3S9H717;CGI_10003564;LOC106177017;KP79_PYT22925;KP79_PYT22925;R4MPK6;MCOR_16084;A0A173DQF2;LOC106177016;CGI_10016721;MCOR_6327;EB796_024513;CGI_10016720;MCOR_16084;A0A173DQE9;MCOR_6327;T1UMG8;LOC106176985;LOC106176188;A0A3S9H717;EB796_024514;KP79_PYT22926;KP79_PYT22926;A0A173DQF2;LOC106177016;CGI_10016721;CGI_10016720;D3XLA1;EB796_024513;MCOR_6327;A0A173DQE9;A0A173DQE9;EB796_024513;CGI_10003564;T1UMG8;CGI_10003564;KP79_PYT22925;MCOR_16084;LOC106177016;EB796_024514;A0A173DQF2;MCOR_16075;KP79_PYT22926;LOC106176188;LOC106176985;A0A3S9H717;MCOR_16075;MCOR_6327;CGI_10016720;A0A3S9H717;T1UMG8;MCOR_6327;CGI_10003564;MCOR_16075;EB796_024513;KP79_PYT22925;R4MPK6;CGI_10016721;KP79_PYT22925;A0A173DQE9;LOC106176985;D3XLA1;EB796_024514;LOC106177017;CGI_10016721;LOC106177016;D3XLA1;CGI_10016720;A0A173DQF2;MCOR_16075;R4MPK6;R4MPK6;MCOR_16084;D3XLA1;T1UMG8	3	GO:0004197;GO:0006508;GO:0016021	cysteine-type endopeptidase activity;proteolysis;integral component of membrane	Molecular Function;Biological Process;Cellular Component
16	Gill Cell Type 2	G11884	N-acetylated-alpha-linked acidic dipeptidase 2	Nald2-6	0	4.97753	31.5055	0.285	0.012	0	2047	K1PUP1_CRAGI	0	754	682	667	97.80%	1352.81	CGI_10001136;CGI_10001790;A0A7M7PPL3;A0A7M7PRH7;CGI_10006039;KP79_PYT10274;A0A7M7PRH7;CGI_10006039;MCOR_3076;MCOR_3076;MCOR_8295;LOC117363922;LOC106156683;CGI_10001790;KP79_PYT10274;CGI_10001790;CGI_10001136;LOC106156715;KP79_PYT10273;CGI_10006040;CAPTEDRAFT_160163;A0A7M7PRH7;LOC117363922;CGI_10006039;LOC117363922;C0Q70_13612;LOC106171410;LOC117363922;A0A7M7PPL3;A0A7M7PQU9;LOC117363922;KP79_PYT10274;LOC106156715;KP79_PYT10273;C0Q70_13612;MCOR_8295;LOC106156715;LOTGIDRAFT_185795;MCOR_3076;A0A7M7PQU9;LOC106156683;LOTGIDRAFT_185795;MCOR_8295;LOC117363922;MCOR_3076;CAPTEDRAFT_160163;MCOR_8295;MCOR_3076;MCOR_8295;LOC106166243;LOC106171410;A0A7M7PQU9;A0A7M7PRH7;CGI_10006039;LOC106171410;MCOR_3076;CAPTEDRAFT_160163;LOC106156683;LOTGIDRAFT_185795;CGI_10001790;KP79_PYT10274;C0Q70_13612;CGI_10006040;CAPTEDRAFT_160163;LOC106166243;KP79_PYT10274;LOC117363922;KP79_PYT10273;A0A7M7PPL3;A0A7M7PPL3;LOC117363922;LOC117363922;MCOR_8295;LOTGIDRAFT_185795;C0Q70_13612;LOC106156715;KP79_PYT10273;MCOR_3076;A0A7M7PQU9;LOC106156683;LOC106166243;MCOR_8295;LOC117363922;LOC106166243;LOC106171410	3	GO:0004181;GO:0006508;GO:0016021	metallocarboxypeptidase activity;proteolysis;integral component of membrane	Molecular Function;Biological Process;Cellular Component
16	Gill Cell Type 2	G22618	lactase-phlorizin hydrolase-like	Lph-2	0	4.85817	29.0037	0.457	0.027	0	2047	A0A2C9JIJ8_BIOGL	6.5e-229	1935	656	474	72.26%	803.127	lct;A0A7M7PPX1;S4RI35;lct;C0Q70_06575;106067751;S4RI35;lct;A0A7M7PPX1;lct;106067751;A0A2P9JAC1;106067751;MCOR_11452;A0A7M7PPX1;A0A7M7PPX1;H2YTH2;ORF196318;lct;LOTGIDRAFT_174304;S4RI35;lct;lct;LOC106161574;MCOR_11452;lct;106067751;A0A2P9JAC1;S4RI35;A0A2P9JAC1;lct;lct;EGW08_013350;LOTGIDRAFT_174304;H2YTH2;lct;V9K7A7;S4RI35;LOC106161574;H2YTH2;A0A2P9JAC1;C0Q70_06575;lct;A0A7M7PPX1;ORF196318;lct;A0A7M7PPX1;MCOR_11458;106069349;V9K7A7;H2YTH2;MCOR_11452;LOTGIDRAFT_174304;V9K7A7;ORF196311;MCOR_11452;MCOR_11458;lct;EGW08_013350;ORF196311;106069349;MCOR_11458;S4RI35;106069349;C0Q70_06575;C0Q70_06575;ORF196311;LOC106161574;A0A7M7PPX1;MCOR_11458;lct;lct;MCOR_11452;A0A2P9JAC1;EGW08_013350;EGW08_013350;106069349;MCOR_11452;LOTGIDRAFT_174304;V9K7A7;MCOR_11458;lct;C0Q70_06575;MCOR_11452;LOTGIDRAFT_174304;lct;LOC106161574;ORF196318;ORF196318;MCOR_11458;EGW08_013350;S4RI35;H2YTH2;ORF196318;106067751;lct;lct;lct;LOC106161574;ORF196311;lct;MCOR_11452;lct;106069349;MCOR_11458;lct;MCOR_11452;lct;V9K7A7;ORF196311	4	GO:0000016;GO:0005975;GO:0016021;GO:0017042	lactase activity;carbohydrate metabolic process;integral component of membrane;glycosylceramidase activity	Molecular Function;Biological Process;Cellular Component;Molecular Function
16	Gill Cell Type 2	G30346	AIG1-type G domain-containing protein	Gima4-10	1.55408e-231	4.6215	24.6155	0.226	0.017	5.20087e-227	1119	K1Q9R6_CRAGI	4.2e-129	669	357	275	77.03%	470.315	LOC113084871;CGI_10019949;A0A146P410;LOC115465826;LOC107660951;A0A673GGW6;A0A673YNN2;LOC115829290;DPX16_23696;LOC115465357;LOC115829290;LOC115829252;CGI_10019949;DPX16_23696;ccdc134;LOC107660951;A0A671QGA6;A0A671QGA6;ccdc134;LOC115465826;LOC115829290;LOC115465357;LOC115465357;CGI_10019949;A0A673YNN2;CGI_10019949;CGI_10019949;A0A146P410;A0A673GGW6;LOC113084871;LOC115465357;LOC115829252;zgc:153642;CGI_10019948;zgc:153642;CGI_10019949;LOC113076673;CGI_10019949;LOC113040578;zgc:153642;zgc:153642;LOC107574362;LOC113040578;LOC113076673;ROHU_021594;CGI_10019948;LOC107574362;ROHU_021594	3	GO:0005525;GO:0009219;GO:0016787	GTP binding;pyrimidine deoxyribonucleotide metabolic process;hydrolase activity	Molecular Function;Biological Process;Molecular Function
16	Gill Cell Type 2	G21017	Membrane metallo-endopeptidase-like 1	Nep-5	4.73487e-210	4.57854	23.8933	0.201	0.015	1.58457e-205	2047	K1PMQ8_CRAGI	8.4e-277	817	685	224	32.70%	962.214	KP79_PYT20953;A0A6C0PN52;MCOR_46540;CGI_10019681;CGI_10019674;A0A6C0PN53;CAPTEDRAFT_162931;KP79_PYT21208;A0A6C0PN53;LOC106156494;LOC106180034;KP79_PYT20953;MCOR_28447;CGI_10019681;LOTGIDRAFT_158548;KP79_PYT20953;LOC106156494;EGW08_001171;LOC106156494;KP79_PYT01513;KP79_PYT01513;KP79_PYT21208;LOC106156494;LOC106180034;LOC106156494;LOTGIDRAFT_165736;LOC106156494;MCOR_28447;LOTGIDRAFT_158548;LOC106156494;LOC106156494;LOC115224811;CGI_10019681;CGI_10019681;LOC106156494;CGI_10019681;LOC115217982;KP79_PYT20953;MCOR_28447;KP79_PYT20953;LOC115224811;LOC115217982;LOTGIDRAFT_165736;KP79_PYT21720;LOC115224811;MCOR_46540;KP79_PYT01513;LOC106156494;A0A6C0PN52;LOC106156494;LOC106156494;EGW08_001171;LOC106156494;KP79_PYT21720;LOTGIDRAFT_158548;MCOR_46540;CAPTEDRAFT_162931;MCOR_46540;CGI_10019674;A0A6C0PN53;CAPTEDRAFT_162931;KP79_PYT21208;LOTGIDRAFT_165736;KP79_PYT21720;CGI_10019674;CGI_10019674;A0A6C0PN52;A0A6C0PN53;LOTGIDRAFT_165736;CGI_10019674;MCOR_28447;LOC106180034;MCOR_28447;LOC106180034;MCOR_28447;KP79_PYT21208;KP79_PYT21720;A0A6C0PN53;LOTGIDRAFT_165736;A0A6C0PN53;LOC106180034;LOC115217982;CGI_10019681;LOC106156494;LOC106156494;CGI_10019681;LOTGIDRAFT_158548;LOC106156494;CAPTEDRAFT_162931;A0A6C0PN53;CGI_10019674;KP79_PYT01513;LOC106156494;CGI_10019681;A0A6C0PN52;KP79_PYT20953;EGW08_001171;EGW08_001171;LOC115224811;A0A6C0PN52;MCOR_28447;KP79_PYT21208;MCOR_28447;KP79_PYT20953;KP79_PYT21208;LOC106156494;CAPTEDRAFT_162931;A0A6C0PN52;LOC115217982;LOC106180034;LOC106156494;LOC115217982;LOC115217982;KP79_PYT21720;KP79_PYT20953;LOC115224811;MCOR_46540;CGI_10019681;KP79_PYT21208;KP79_PYT21720;LOC115224811;MCOR_46540;KP79_PYT01513;LOC106156494;EGW08_001171;LOTGIDRAFT_165736;CGI_10019674;A0A6C0PN53;LOC115217982;LOC115217982;CAPTEDRAFT_162931;LOC106156494;KP79_PYT01513;KP79_PYT21208;EGW08_001171;KP79_PYT21720;EGW08_001171;KP79_PYT01513;CGI_10019674;LOC106156494;A0A6C0PN52;LOC106156494;A0A6C0PN52;LOC106156494;EGW08_001171;KP79_PYT01513;CAPTEDRAFT_162931;LOC106180034;KP79_PYT21720;LOTGIDRAFT_158548;CAPTEDRAFT_162931;LOTGIDRAFT_158548;LOC106180034	6	GO:0004222;GO:0005509;GO:0005576;GO:0006508;GO:0007160;GO:0016020	metalloendopeptidase activity;calcium ion binding;extracellular region;proteolysis;cell-matrix adhesion;membrane	Molecular Function;Molecular Function;Cellular Component;Biological Process;Biological Process;Cellular Component
16	Gill Cell Type 2	G9706	Cathepsin L	Catl-4	0	4.54852	23.4013	0.34	0.03	0	1044	K1Q7M2_CRAGI	6.7e-187	330	330	317	96.06%	662.144	KP79_PYT22925;A0A173GPH1;MCOR_16074;KP79_PYT22923;LOC106176188;D3XLA1;LOTGIDRAFT_208974;LOC106176188;MCOR_16074;A0A173GPH1;A0A3S9H717;MCOR_16074;CGI_10003564;F2E5Q3;KP79_PYT22925;KP79_PYT22925;D3XLA0;R4MPK6;A0A173DQF2;KP79_PYT22923;CGI_10016721;MCOR_6327;CGI_10016720;LOTGIDRAFT_208974;C0Q70_03378;MCOR_16074;MCOR_6327;C0Q70_03378;MCOR_16074;K7QTY9;LOC106176188;A0A3S9H717;D3XLA0;KP79_PYT22923;MCOR_16074;A0A173DQF2;D3XLA0;CGI_10016721;CGI_10016720;MCOR_16074;D3XLA1;MCOR_6327;LOTGIDRAFT_204652;F2E5Q3;CGI_10003564;CGI_10003564;KP79_PYT22925;MCOR_16074;A0A173DQF2;MCOR_16074;D3XLA0;MCOR_16074;LOC106176188;MCOR_16074;A0A173GPH1;A0A3S9H717;MCOR_6327;KP79_PYT22923;CGI_10016720;A0A3S9H717;A0A173GPH1;MCOR_6327;CGI_10003564;C0Q70_03378;KP79_PYT22925;F2E5Q3;R4MPK6;LOTGIDRAFT_208974;CGI_10016721;MCOR_16074;C0Q70_03378;KP79_PYT22925;D3XLA0;D3XLA1;K7QTY9;LOTGIDRAFT_204652;LOTGIDRAFT_204652;CGI_10016721;D3XLA1;CGI_10016720;A0A173DQF2;K7QTY9;LOTGIDRAFT_208974;LOTGIDRAFT_204652;R4MPK6;R4MPK6;D3XLA1;F2E5Q3;K7QTY9	4	GO:0004197;GO:0004222;GO:0006508;GO:0016021	cysteine-type endopeptidase activity;metalloendopeptidase activity;proteolysis;integral component of membrane	Molecular Function;Molecular Function;Biological Process;Cellular Component
16	Gill Cell Type 2	G3104	Putative chitinase 3	Chi10-2	1.00315e-288	4.54357	23.3213	0.377	0.041	3.35715e-284	2047	K1QYL9_CRAGI	0	1290	670	600	89.55%	1250.73	MCOR_49674;CLP-2-2;LOTGIDRAFT_130303;X2FE12;A0A286T781;CGI_10026604;J7FIC1;A0A5K7QSJ6;A0A286T781;CGI_10026604;CGI_10026605;TpChi;TpChi;MCOR_49674;CLP-2-2;X2FE12;CGI_10026603;LOC109468277;J7FIC1;X2FE12;OvChi-3;CGI_10026604;KP79_PYT06298;MCOR_13992;LOC115223830;CGI_10026602;LOC109468277;MCOR_13992;CGI_10026605;LOC106167949;KP79_PYT06298;CGI_10026603;A0A286T781;A0A5K7QSJ6;LOC106167949;LOTGIDRAFT_130303;OvChi-3;CGI_10026604;CLP-2-2;J7FIC1;CGI_10026602;CGI_10026602;CGI_10026605;LOC115223830;A0A5K7QSJ6;LOTGIDRAFT_130278;LOC106167949;X2FE12;CLP-2-2;MCOR_49674;LOC109468277;LOTGIDRAFT_130303;J7FIC1;TpChi;TpChi;CGI_10026603;CGI_10026605;LOTGIDRAFT_130303;LOC115223830;A0A5K7QSJ6;J7FIC1;X2FE12;A0A194AMZ5;A0A194AMZ5;CGI_10026605;A0A5K7QSJ6;X2FE12;A0A194AMZ5;MCOR_49674;TpChi;LOC115223830;OvChi-3;MCOR_49674;KP79_PYT06298;LOTGIDRAFT_130303;LOC109468277;CGI_10026604;MCOR_13992;LOTGIDRAFT_130278;A0A286T781;MCOR_13992;A0A194AMZ5;A0A5K7QSJ6;TpChi;LOTGIDRAFT_130303;A0A286T781;MCOR_49674;X2FE12;CLP-2-2;CGI_10026603;CGI_10026602;A0A5K7QSJ6;LOTGIDRAFT_130303;KP79_PYT06298;KP79_PYT06298;LOC115223830;LOTGIDRAFT_130278;MCOR_49674;CGI_10026605;A0A194AMZ5;CLP-2-2;LOC106167949;MCOR_13992;OvChi-3;TpChi;MCOR_13992;CGI_10026603;J7FIC1;LOC115223830;OvChi-3;LOC109468277;CGI_10026602;KP79_PYT06298;MCOR_13992;LOC115223830;CGI_10026605;LOC109468277;LOC106167949;KP79_PYT06298;CLP-2-2;A0A194AMZ5;A0A194AMZ5;OvChi-3;CGI_10026602;CGI_10026604;LOC106167949;MCOR_49674;LOC109468277;LOTGIDRAFT_130278;MCOR_13992;X2FE12;LOC106167949;J7FIC1;LOTGIDRAFT_130278;CLP-2-2;OvChi-3;CGI_10026604;CGI_10026602;LOC109468277;LOTGIDRAFT_130278;A0A286T781;A0A286T781;CGI_10026603;CGI_10026603	5	GO:0004568;GO:0005576;GO:0005975;GO:0008061;GO:0030246	chitinase activity;extracellular region;carbohydrate metabolic process;chitin binding;carbohydrate binding	Molecular Function;Cellular Component;Biological Process;Molecular Function;Molecular Function
16	Gill Cell Type 2	G28171	DOMON domain-containing protein	Moxd1-3	0	4.45647	21.9548	0.598	0.064	0	342	K1RAM7_CRAGI	4.3e-41	725	89	84	94.38%	175.252	CGI_10013490;CGI_10020572;LOTGIDRAFT_135206;DBH;LOTGIDRAFT_135247;KP79_PYT23393;MCOR_20235;LOTGIDRAFT_135206;KP79_PYT23391;DBH-a;MCOR_20235;A0A194ALW7;KP79_PYT23391;KP79_PYT23690;MCOR_51910;MCOR_51912;KP79_PYT23690;MCOR_16674;MCOR_51910;A0A194ALW7;DBH;DBH-a;MCOR_16674;KP79_PYT23393;LOTGIDRAFT_135206;CGI_10020572;MCOR_20236;MCOR_51910;LOTGIDRAFT_135247;KP79_PYT23393;KP79_PYT23394;DBH;MCOR_18475;CGI_10013490;KP79_PYT23394;MCOR_18480;CGI_10020572;LOTGIDRAFT_135247;MCOR_57058;KP79_PYT23393;KP79_PYT23394;DBH-a;LOTGIDRAFT_135247;LOTGIDRAFT_135206;KP79_PYT23391;KP79_PYT23690;MCOR_18475;MCOR_20236;MCOR_20235;MCOR_51912;DBH;MCOR_18475;CGI_10020572;KP79_PYT23690;KP79_PYT23391;LOTGIDRAFT_135206;A0A194ALW7;MCOR_51912;MCOR_51912;A0A194ALW7;KP79_PYT23394;MCOR_51910;MCOR_20236;CGI_10020572;DBH;MCOR_16674;CGI_10013490;MCOR_16674;LOTGIDRAFT_135247;KP79_PYT23393;DBH-a;MCOR_20235;MCOR_20236;KP79_PYT23690;MCOR_18475;MCOR_20235;MCOR_51910;DBH-a;MCOR_18475;MCOR_18480;MCOR_20236;MCOR_16674;KP79_PYT23394;MCOR_51912;CGI_10013490;KP79_PYT23391;CGI_10013490	2	GO:0004500;GO:0005507	dopamine beta-monooxygenase activity;copper ion binding	Molecular Function;Molecular Function
16	Gill Cell Type 2	G28172	DOMON domain-containing protein	Moxd2-1	0	4.45236	21.8925	0.598	0.064	0	372	K1RYD1_CRAGI	8.7e-50	850	99	98	98.99%	204.142	CGI_10013490;CGI_10020572;KP79_PYT23393;LOC100707370;moxd1l;moxd1l;DBH-a;C7M84_001699;LOC100707370;KP79_PYT23391;MCOR_51910;LOC100707370;MCOR_51910;A0A668TE99;LOC109480486;KP79_PYT23393;C7M84_001699;C7M84_014320;KP79_PYT23393;chiPu_0004012;LOC107549670;chiPu_0004012;KP79_PYT23394;A0A668TE99;KP79_PYT23394;KP79_PYT23391;moxd1l;moxd1l;KP79_PYT23391;MCOR_51912;LOC100707370;KP79_PYT23394;LOC100707370;MCOR_20236;LOC109480486;CGI_10020572;LOC107697075;LOC109480486;LOC107697075;CGI_10013490;LOC100707370;KP79_PYT23393;DBH-a;A0A668TE99;MCOR_20236;A0A668TE99;LOC107549670;C7M84_001699;LOC100707370;MCOR_51912;CGI_10013490;LOC107697075;LOC109480486;LOC107549670;KP79_PYT23391;C7M84_014320;chiPu_0004012;C7M84_014320;MCOR_51912;LOC100707370;DBH-a;LOC107697075;LOC107549670;LOC107549670;CGI_10020572;MCOR_20236;MCOR_51910;KP79_PYT23394;moxd1l;chiPu_0004012;moxd1l;moxd1l;CGI_10013490;moxd1l;CGI_10020572;LOC100707370;KP79_PYT23393;DBH-a;LOC107697075;C7M84_014320;C7M84_014320;MCOR_20236;MCOR_51912;LOC100707370;CGI_10020572;LOC100707370;A0A668TE99;MCOR_51912;A0A668TE99;MCOR_51910;LOC100707370;LOC109480486;A0A668TE99;LOC100707370;moxd1l;MCOR_51910;chiPu_0004012;DBH-a;MCOR_20236;LOC100707370;KP79_PYT23394;CGI_10013490;KP79_PYT23391;moxd1l	3	GO:0004500;GO:0005507;GO:0016021	dopamine beta-monooxygenase activity;copper ion binding;integral component of membrane	Molecular Function;Molecular Function;Cellular Component
16	Gill Cell Type 2	G9707	Cathepsin L	Catl-5	1.3893e-229	4.41311	21.3048	0.266	0.025	4.64943e-225	2047	K1Q585_CRAGI	1.2e-190	331	326	323	99.08%	676.011	KP79_PYT22925;MCOR_16074;D3XLA1;LOTGIDRAFT_208974;MCOR_16074;MCOR_16075;EB796_024514;A0A3S9H717;MCOR_16074;CGI_10003564;CGI_10016722;KP79_PYT22925;KP79_PYT22925;D3XLA0;A0A173DQF2;LOC106177016;CGI_10016721;MCOR_6327;EB796_024513;CGI_10016720;LOTGIDRAFT_208974;MCOR_16074;A0A173DQE9;MCOR_6327;T1UMG8;MCOR_16074;CTSK;A0A3S9H717;D3XLA0;EB796_024514;MCOR_16074;A0A173DQF2;LOC106177016;D3XLA0;CGI_10016721;CGI_10016720;MCOR_16074;D3XLA1;EB796_024513;MCOR_6327;CTSK;CGI_10016722;A0A173DQE9;A0A173DQE9;EB796_024513;CGI_10003564;T1UMG8;CGI_10003564;KP79_PYT22925;MCOR_16074;LOC106177016;EB796_024514;A0A173DQF2;MCOR_16075;CTSK;MCOR_16074;D3XLA0;MCOR_16074;MCOR_16074;A0A3S9H717;MCOR_16075;MCOR_6327;CGI_10016720;A0A3S9H717;T1UMG8;MCOR_6327;CGI_10003564;MCOR_16075;EB796_024513;KP79_PYT22925;LOTGIDRAFT_208974;CGI_10016721;CGI_10016722;MCOR_16074;KP79_PYT22925;A0A173DQE9;CTSK;D3XLA0;D3XLA1;EB796_024514;CGI_10016721;LOC106177016;D3XLA1;CGI_10016720;A0A173DQF2;MCOR_16075;CGI_10016722;LOTGIDRAFT_208974;D3XLA1;T1UMG8	4	GO:0004197;GO:0004222;GO:0006508;GO:0016021	cysteine-type endopeptidase activity;metalloendopeptidase activity;proteolysis;integral component of membrane	Molecular Function;Molecular Function;Biological Process;Cellular Component
16	Gill Cell Type 2	G26475	PUA domain-containing protein	Cd109-2	0	4.25274	19.0635	0.73	0.069	0	2047	K1QAH8_CRAGI	0	1563	571	556	97.37%	1108.21	TEP;TEP;TEP;TEP;CGI_10015501;A0A647AAK2;KP79_PYT12162;TEP;TEP;TEP;TEP;KP79_PYT12165;TEP;LOC106153301;TEP;TEP;KP79_PYT12165;TEP;A0A2P1L4B1;TEP;TEP;A0A647AAK2;TEP;TEP;TEP;KP79_PYT12162;TEP;TEP;TEP;TEP;A0A2P1L4B1;TEP;A0A647AAK2;TEP;TEP;KP79_PYT12165;TEP;TEP;TEP;TEP;A0A647AAK2;A0A2P1L4B1;TEP;CGI_10015501;CGI_10015501;TEP;KP79_PYT12165;CGI_10015501;TEP;KP79_PYT12165;TEP;KP79_PYT12165;TEP;TEP;TEP;TEP;TEP;A0A2P1L4B1;TEP;KP79_PYT12162;LOC106153301;TEP;TEP;TEP;TEP;LOC106153301;CGI_10015501;KP79_PYT12162;TEP;TEP;TEP;LOC106153301;LOC106153301;CGI_10015501;TEP;TEP;KP79_PYT12165;A0A2P1L4B1;TEP;A0A2P1L4B1;KP79_PYT12162;TEP;KP79_PYT12162;MCOR_23770;TEP;TEP;CGI_10015501;TEP;A0A647AAK2;TEP;CGI_10015501;A0A647AAK2;A0A2P1L4B1;TEP;TEP;TEP;TEP;A0A647AAK2;LOC106153301;TEP;MCOR_23770;KP79_PYT12162	4	GO:0003723;GO:0004867;GO:0005615;GO:0010951	RNA binding;serine-type endopeptidase inhibitor activity;extracellular space;negative regulation of endopeptidase activity	Molecular Function;Molecular Function;Cellular Component;Biological Process
16	Gill Cell Type 2	G19859	Brain-specific angiogenesis inhibitor 1	Unchar_539	0	4.23357	18.8119	0.499	0.049	0	2004	K1PCW7_CRAGI	1.4e-228	480	546	399	73.08%	801.971	EB796_023354;LOC106176080;KP79_PYT04143;MCOR_51428;KP79_PYT04143;EB796_023354;EB796_023354;KP79_PYT04143;KP79_PYT04143;EB796_023354;MCOR_51428;KP79_PYT04143;MCOR_51428;KP79_PYT04143;EB796_023354;C0Q70_10310;KP79_PYT04143;KP79_PYT04143;C0Q70_10310;MCOR_51428;EB796_023354;C0Q70_10310;C0Q70_10310;EB796_023354	1	GO:0005488	binding	Molecular Function
16	Gill Cell Type 2	G18264	Protein-tyrosine-phosphatase	Ptprz-1	9.26955e-196	4.22644	18.7191	0.201	0.016	3.10215e-191	2047	K1RBC1_CRAGI	1.4e-218	1595	497	402	80.89%	768.844	KP79_PYT09097;CGI_10007464;KP79_PYT08858;CGI_10008238;MCOR_100;CGI_10013229;MCOR_50643;MCOR_14716;KP79_PYT08434;MCOR_45919;MCOR_22424;KP79_PYT08478;MCOR_100;CGI_10017170;MCOR_34818;MCOR_100;MCOR_34818;MCOR_45919;CGI_10004361;MCOR_6168;CGI_10004361;MCOR_6170;MCOR_45919;MCOR_6170;MCOR_6168;CGI_10013229;MCOR_50680;MCOR_14716;MCOR_50680;KP79_PYT08434;MCOR_100;KP79_PYT08858;KP79_PYT08478;MCOR_16658;MCOR_6168;MCOR_50643;KP79_PYT08858;KP79_PYT09097;MCOR_50643;CGI_10017170;MCOR_50640;CGI_10008238;CGI_10017170;MCOR_6170;KP79_PYT09097;KP79_PYT08434;CGI_10008238;MCOR_50680;MCOR_14716;MCOR_22424;MCOR_50643;MCOR_100;MCOR_22424;MCOR_34818;MCOR_45919;MCOR_50680;MCOR_34818;CGI_10007464;KP79_PYT09097;MCOR_45919;MCOR_50680;MCOR_14716;MCOR_22424;MCOR_6170;MCOR_50640;CGI_10013229;KP79_PYT08434;CGI_10004361;MCOR_34818;KP79_PYT08478;MCOR_100;MCOR_16658;CGI_10007464;KP79_PYT08858;MCOR_16658;KP79_PYT08478;CGI_10007464;MCOR_22424;CGI_10017170;MCOR_100;MCOR_50680;CGI_10013229;KP79_PYT08434;CGI_10004361;CGI_10007464;KP79_PYT08478;MCOR_14716;MCOR_45919;CGI_10008238;MCOR_45919;MCOR_16658;MCOR_6168;CGI_10013229;CGI_10004361;MCOR_50640;KP79_PYT09097;MCOR_50643;MCOR_34818;MCOR_50640;CGI_10008238;MCOR_16658;MCOR_14716;MCOR_6170;MCOR_6168;KP79_PYT09097;MCOR_6170;MCOR_14716;MCOR_50640;MCOR_50643;MCOR_22424;KP79_PYT08434;CGI_10007464;CGI_10017170;KP79_PYT09097;MCOR_100;MCOR_6168;CGI_10008238;MCOR_6168;MCOR_16658;MCOR_45919;KP79_PYT08478;KP79_PYT08858;MCOR_14716;CGI_10013229;MCOR_16658;CGI_10008238;KP79_PYT08858;KP79_PYT08478;CGI_10017170;MCOR_50643;KP79_PYT08858;MCOR_50640;MCOR_6170;CGI_10017170;CGI_10004361;MCOR_22424;MCOR_6170;CGI_10013229;MCOR_50680;KP79_PYT08434;MCOR_6170;MCOR_50680;CGI_10004361;MCOR_34818;CGI_10007464;MCOR_22424;MCOR_50643	3	GO:0004725;GO:0016021;GO:0035335	protein tyrosine phosphatase activity;integral component of membrane;peptidyl-tyrosine dephosphorylation	Molecular Function;Cellular Component;Biological Process
16	Gill Cell Type 2	G21009	Membrane metallo-endopeptidase-like 1	Nep-1	8.57151e-296	4.18738	18.2191	0.434	0.054	2.86854e-291	2047	K1PMQ8_CRAGI	0	817	665	626	94.14%	1257.66	KP79_PYT20953;TcasGA2_TC011972;A0A6C0PN52;MCOR_46540;CGI_10019681;CGI_10019674;A0A6C0PN53;CAPTEDRAFT_162931;KP79_PYT21208;A0A6C0PN53;Mmel1_3;LOC106156494;KP79_PYT20953;MCOR_28447;CGI_10019681;LOTGIDRAFT_158548;KP79_PYT20953;LOC106156494;LOC106156494;KP79_PYT01513;KP79_PYT01513;KP79_PYT21208;LOC106156494;LOC106156494;TcasGA2_TC011972;LOTGIDRAFT_165736;LOC106156494;MCOR_28447;LOTGIDRAFT_158548;LOC106156494;LOC106156494;Mmel1_3;Mmel1_3;Mmel1_3;LOC115224811;CGI_10019681;CGI_10019681;LOC106156494;CGI_10019681;LOC115217982;KP79_PYT20953;TcasGA2_TC011972;MCOR_28447;TcasGA2_TC011972;KP79_PYT20953;LOC115224811;LOC115217982;LOTGIDRAFT_165736;TcasGA2_TC011972;LOC115224811;MCOR_46540;TcasGA2_TC011972;KP79_PYT01513;LOC106156494;A0A6C0PN52;LOC106156494;LOC106156494;LOC106156494;LOTGIDRAFT_158548;MCOR_46540;TcasGA2_TC011972;CAPTEDRAFT_162931;MCOR_46540;CGI_10019674;A0A6C0PN53;CAPTEDRAFT_162931;A0A1B0GKJ1;KP79_PYT21208;LOTGIDRAFT_165736;CGI_10019674;CGI_10019674;A0A6C0PN52;A0A6C0PN53;LOTGIDRAFT_165736;CGI_10019674;MCOR_28447;A0A1B0GKJ1;MCOR_28447;MCOR_28447;KP79_PYT21208;A0A6C0PN53;A0A1B0GKJ1;LOTGIDRAFT_165736;A0A1B0GKJ1;A0A6C0PN53;A0A1B0GKJ1;A0A1B0GKJ1;LOC115217982;CGI_10019681;LOC106156494;A0A1B0GKJ1;LOC106156494;CGI_10019681;LOTGIDRAFT_158548;LOC106156494;TcasGA2_TC011972;CAPTEDRAFT_162931;A0A6C0PN53;CGI_10019674;KP79_PYT01513;LOC106156494;CGI_10019681;A0A6C0PN52;Mmel1_3;KP79_PYT20953;LOC115224811;A0A6C0PN52;MCOR_28447;KP79_PYT21208;MCOR_28447;KP79_PYT20953;KP79_PYT21208;LOC106156494;CAPTEDRAFT_162931;A0A6C0PN52;LOC115217982;TcasGA2_TC011972;LOC106156494;LOC115217982;LOC115217982;KP79_PYT20953;Mmel1_3;LOC115224811;MCOR_46540;CGI_10019681;KP79_PYT21208;Mmel1_3;LOC115224811;A0A1B0GKJ1;MCOR_46540;KP79_PYT01513;LOC106156494;LOTGIDRAFT_165736;CGI_10019674;A0A6C0PN53;LOC115217982;A0A1B0GKJ1;LOC115217982;CAPTEDRAFT_162931;LOC106156494;Mmel1_3;KP79_PYT01513;KP79_PYT21208;TcasGA2_TC011972;KP79_PYT01513;CGI_10019674;LOC106156494;TcasGA2_TC011972;A0A6C0PN52;LOC106156494;Mmel1_3;A0A6C0PN52;TcasGA2_TC011972;LOC106156494;KP79_PYT01513;CAPTEDRAFT_162931;LOTGIDRAFT_158548;CAPTEDRAFT_162931;LOTGIDRAFT_158548	7	GO:0004222;GO:0005509;GO:0005576;GO:0005886;GO:0007160;GO:0016021;GO:0016485	metalloendopeptidase activity;calcium ion binding;extracellular region;plasma membrane;cell-matrix adhesion;integral component of membrane;protein processing	Molecular Function;Molecular Function;Cellular Component;Cellular Component;Biological Process;Cellular Component;Biological Process
16	Gill Cell Type 2	G24590	Transporter	Sc6a5-3	2.34527e-194	4.125	17.4481	0.237	0.023	7.84867e-190	2047	K1R9E4_CRAGI	2.1e-110	680	206	194	94.17%	409.453	KP79_PYT22005;LOC106159039;A0A2H4RBS6;LOTGIDRAFT_104703;LOTGIDRAFT_52211;MCOR_27962;OCBIM_22022648mg;OCBIM_22022648mg;CGI_10012490;CGI_10023729;106076545;MCOR_15589;MCOR_27962;ORF192858;EGW08_015412;KP79_PYT22005;ORF133370;LOC115224310;ORF192860;KP79_PYT13017;MCOR_27962;MCOR_27962;LOTGIDRAFT_104703;ORF133370;OCBIM_22022648mg;ORF192858;KP79_PYT13280;A0A2H4RBS6;CGI_10023729;LOC115224310;KP79_PYT13017;MCOR_27962;106067880;MCOR_15589;106076545;CGI_10012490;LOTGIDRAFT_104703;ORF192860;LOC106159039;EGW08_015412;KP79_PYT13017;OCBIM_22022648mg;LOC106159039;106076545;LOC115224310;LOTGIDRAFT_104703;106067880;LOTGIDRAFT_52211;LOTGIDRAFT_52211;EGW08_015412;106067880;CGI_10012490;MCOR_15589;MCOR_27962;ORF133370;CGI_10023729;ORF192860;ORF192858;KP79_PYT22005;KP79_PYT13280;MCOR_27962;LOC115224310;LOC106159039;ORF133370;LOTGIDRAFT_52211;CGI_10012490;A0A2H4RBS6;ORF192858;KP79_PYT22005;KP79_PYT13280;KP79_PYT13280;A0A2H4RBS6;106067880;CGI_10023729;KP79_PYT13017;MCOR_27962;ORF192860;106076545;EGW08_015412;MCOR_15589	3	GO:0015293;GO:0016021;GO:0055085	symporter activity;integral component of membrane;transmembrane transport	Molecular Function;Cellular Component;Biological Process
16	Gill Cell Type 2	G9550	Beta-N-acetylhexosaminidase	Hex-4	1.28359e-223	4.11052	17.2738	0.358	0.047	4.29565e-219	2047	K1R1G1_CRAGI	8.2e-155	1247	527	370	70.21%	556.984	CGI_10023816;v1g201552;KP79_PYT23237;C0Q70_03338;LOC115209344;C0Q70_03338;v1g201552;KP79_PYT23237;MCOR_4262;LOC106178458;LOC116300351;LOC106158882;MCOR_4262;MCOR_4262;LOC115209344;LOC116300345;LOC106178458;MCOR_41289;KP79_PYT23237;CGI_10023604;MCOR_30584;CGI_10023816;LOC115209344;MCOR_4263;LOC116300351;LOC106158882;hex;MCOR_30584;KP79_PYT11123;hex;CGI_10023604;LOC115209344;MCOR_30584;MCOR_4263;KP79_PYT11123;LOC116300345;LOC106158882;MCOR_4263;KP79_PYT11123;LOC116300351;CGI_10023604;hex;C0Q70_03338;v1g201552;MCOR_4263;LOC116300345;KP79_PYT23237;LOC116300354;MCOR_41289;MCOR_4263;hex;LOC115209344;pdam_00011801;CGI_10023604;LOC116300345;hex;CGI_10023604;LOC115209344;CGI_10023604;pdam_00011801;MCOR_30584;LOC116300345;LOC106178458;LOC115209344;MCOR_4262;LOC116300351;MCOR_41289;KP79_PYT11123;LOC116300345;MCOR_4263;LOC116300345;LOC116300354;MCOR_4263;MCOR_4262;v1g201552;CGI_10023816;C0Q70_03338;LOC116300345;LOC106178458;C0Q70_03338;LOC116300351;C0Q70_03338;MCOR_30584;LOC106178458;KP79_PYT11123;MCOR_41289;C0Q70_03338;LOC106158882;MCOR_30584;C0Q70_03338;MCOR_4263;MCOR_30584;CGI_10023816;pdam_00011801;MCOR_41289;LOC116300345;LOC106158882;KP79_PYT11123;LOC115209344;LOC115209344;MCOR_4262;CGI_10023816;KP79_PYT11123;LOC116300345;LOC116300351;LOC115209344;KP79_PYT23237;MCOR_4263;LOC115209344;v1g201552;MCOR_41289;MCOR_30584;v1g201552;LOC106158882;LOC116300354;v1g201552;CGI_10023604;CGI_10023816;MCOR_30584;LOC116300351;LOC115209344;MCOR_41289;LOC106178458;hex;C0Q70_03338;C0Q70_03338;pdam_00011801;LOC116300354;LOC115209344;MCOR_4263;LOC116300345;LOC116300345;LOC116300354;pdam_00011801;pdam_00011801;MCOR_41289;LOC116300345;MCOR_41289;KP79_PYT23237;MCOR_4263;MCOR_4262;KP79_PYT23237;C0Q70_03338;hex;MCOR_4262;LOC116300354;LOC116300345;MCOR_4262;CGI_10023816;pdam_00011801;LOC115209344;LOC106178458;LOC106158882;LOC116300354	4	GO:0004563;GO:0005975;GO:0030247;GO:0102148	beta-N-acetylhexosaminidase activity;carbohydrate metabolic process;polysaccharide binding;N-acetyl-beta-D-galactosaminidase activity	Molecular Function;Biological Process;Molecular Function;Molecular Function
16	Gill Cell Type 2	G24730	Transporter	Sc6a5-7	0	4.07861	16.896	0.503	0.041	0	2047	K1QLA6_CRAGI	7.9e-134	669	244	244	100.00%	487.263	KP79_PYT24728;SLC6A7;LOC106159039;LOC106159035;CAPTEDRAFT_176617;LOC106159037;EB796_002261;KP79_PYT24728;SLC6A7;LOTGIDRAFT_141413;CGI_10015283;CAPTEDRAFT_156299;LOC106159037;EB796_002261;LOC115221804;LOC106180555;CGI_10015283;DGYR_LOCUS10400;ORF100247;LOC106180554;CGI_10022090;MCOR_46587;CAPTEDRAFT_121763;CAPTEDRAFT_156299;DGYR_LOCUS10400;EB796_011048;LOC106159035;MCOR_46587;LOC106180554;CGI_10022089;CAPTEDRAFT_156299;LOTGIDRAFT_141413;EB796_011048;CAPTEDRAFT_176617;CAPTEDRAFT_121763;LOC106180555;CGI_10015283;LOC115221804;ORF100247;CGI_10022089;CGI_10022090;LOC106159039;CGI_10015283;LOC106159039;CAPTEDRAFT_176617;CAPTEDRAFT_156299;DGYR_LOCUS10400;EB796_011048;KP79_PYT24728;SLC6A7;CAPTEDRAFT_121763;EB796_002261;CGI_10022089;LOC106159037;LOC106180554;EB796_002261;MCOR_46587;ORF100247;SLC6A7;LOC115221804;DGYR_LOCUS10400;LOC106180555;CGI_10022090;LOC106159035;LOC106159039;LOC106159035;LOC115221804;LOTGIDRAFT_141413;LOC106159037;CAPTEDRAFT_121763;MCOR_46587;ORF100247;LOC106180554;EB796_011048;CGI_10022090;CAPTEDRAFT_176617;LOTGIDRAFT_141413;LOC106180555;KP79_PYT24728;CGI_10022089	3	GO:0015293;GO:0016021;GO:0055085	symporter activity;integral component of membrane;transmembrane transport	Molecular Function;Cellular Component;Biological Process
16	Gill Cell Type 2	G32139	VWFD domain-containing protein	Vwde-31	2.00629e-179	4.07047	16.801	0.205	0.018	6.71424e-175	2047	A0A6J8E8K2_MYTCO	7.5e-116	1086	671	332	49.48%	427.557	MCOR_25602;MCOR_25555;MCOR_25555;MCOR_25602;MCOR_52472;MCOR_52472;MCOR_25602;MCOR_12215;MCOR_12215;MCOR_7509;MCOR_7509;MCOR_10077;MCOR_44280;MCOR_44280;MCOR_25602;MCOR_47545;MCOR_47545;MCOR_10077;MCOR_1700;MCOR_1700;MCOR_25602;MCOR_48498;MCOR_48498;MCOR_26243;MCOR_26243;MCOR_52161;MCOR_52161;MCOR_25555;MCOR_44291;MCOR_25555;MCOR_44291	NA	NA	NA	NA
16	Gill Cell Type 2	G27226	NRF domain-containing protein	Nrf6-4	4.51105e-190	4.06154	16.6973	0.279	0.033	1.50967e-185	2047	K1PPN2_CRAGI	1.8e-226	654	682	512	75.07%	795.038	CGI_10013045;CGI_10008138;CGI_10008138;MCOR_1504;MCOR_1504;MCOR_16317;CGI_10013045;MCOR_16316;106056689;106056689;106056689;KP79_PYT02120;MCOR_33041;MCOR_33041;KP79_PYT02120;MCOR_36091;MCOR_16316;MCOR_36091;CGI_10028929;CGI_10028929;LOC106175265;MCOR_16317;KP79_PYT21840;MCOR_16317;KP79_PYT21840;KP79_PYT21324;KP79_PYT21324;C0Q70_18294;MCOR_36091;KP79_PYT24085;C0Q70_18294;KP79_PYT24085;KP79_PYT24085;MCOR_16316;KP79_PYT02120;MCOR_1504;KP79_PYT21840;KP79_PYT21324;CGI_10027142;CGI_10027142;MCOR_36092;MCOR_36092;LOC106175265;MCOR_27238;CGI_10008183;LOC106175265;MCOR_27238;CGI_10008183	1	GO:0016021	integral component of membrane	Cellular Component
							1
17	Small Granules Cells	G32382	L-ascorbate oxidase	Aso-17	0	8.93586	489.737	0.336	0.001	0	2047	K1PZ57_CRAGI	0	748	599	577	96.33%	1174.07	BRAFLDRAFT_206228;KP79_PYT13123;KP79_PYT13122;LOC115221027;LOC115220816;KP79_PYT11822;BRAFLDRAFT_84639;CGI_10014282;KP79_PYT13185;KP79_PYT11397;KP79_PYT13122;LOC109475689;LOC115221027;CGI_10004443;ORF47174;LOC109475689;KP79_PYT12290;BRAFLDRAFT_84639;KP79_PYT11397;MCOR_28810;KP79_PYT13122;KP79_PYT13185;BRAFLDRAFT_206228;CGI_10009565;CGI_10014282;ORF47174;LOC109487572;LOC115220816;KP79_PYT13123;KP79_PYT13185;CGI_10004445;CGI_10004445;KP79_PYT11818;CGI_10013123;MCOR_28810;KP79_PYT11822;KP79_PYT12290;LOC115221027;BRAFLDRAFT_84639;CGI_10004443;BRAFLDRAFT_206228;ORF47174;LOC109475689;LOC115220816;LOC115220816;LOC109487572;KP79_PYT11397;KP79_PYT13122;CGI_10004443;BRAFLDRAFT_84639;LOC109475689;LOC109475689;KP79_PYT13123;KP79_PYT13185;LOC115221027;LOC115221027;BRAFLDRAFT_206228;BRAFLDRAFT_84639;KP79_PYT13123;BRAFLDRAFT_206228;KP79_PYT13185;MCOR_28810;KP79_PYT13123;KP79_PYT11822;KP79_PYT11822;CGI_10004445;LOC109487572;CGI_10014282;ORF47174;LOC115220816;MCOR_28810;MCOR_28810;CGI_10004445;CGI_10009565;KP79_PYT11397;KP79_PYT11822;CGI_10004443;CGI_10013123;KP79_PYT11818;KP79_PYT11397;KP79_PYT13122;BRAFLDRAFT_206228;CGI_10004445;BRAFLDRAFT_206228;KP79_PYT11818;ORF47174;BRAFLDRAFT_84639;KP79_PYT12290;CGI_10004443;CGI_10013123;BRAFLDRAFT_84639	3	GO:0005507;GO:0016021;GO:0016491	copper ion binding;integral component of membrane;oxidoreductase activity	Molecular Function;Cellular Component;Molecular Function
17	Small Granules Cells	G21091	X-box binding protein-like protein	Unchar_5493	0	8.17822	289.661	0.235	0.003	0	684	H9LHW6_CRAAR	4.1e-100	219	226	198	87.61%	372.474	CGI_10026431;TrispH2_003449;MCOR_42061;C0Q70_06127;MCOR_42061;LOC106166683;CGI_10026431;LOC106165873;CGI_10026433;LOC106165873;LOC106165873;TRIADDRAFT_53034;CGI_10026433;TrispH2_003449;TrispH2_003449;TRIADDRAFT_53034;MCOR_42061;CGI_10026431;C0Q70_06127;C0Q70_06127;LOC106166662;LOTGIDRAFT_168508;LOTGIDRAFT_168508;KP79_PYT04862;LOC106166662;MCOR_49174;MCOR_49174;TRIADDRAFT_53034;B6RB39;LOC106166662;LOC106166728;CGI_10026436;DGYR_LOCUS11346;CGI_10026436;KP79_PYT09806;C0Q70_06126;H9LHW6;DGYR_LOCUS11346;CGI_10026436;C0Q70_06126;H9LHW6;KP79_PYT09806;H9LHW6;KP79_PYT09806;MCOR_49174;TRIADDRAFT_53034;C0Q70_06126;CGI_10026433;B6RB39;B6RB39;LOC106166683;LOC106166728;LOC106166728;LOC106166683;DGYR_LOCUS11346;LOTGIDRAFT_168508;KP79_PYT04862;KP79_PYT04862	3	GO:0005509;GO:0005576;GO:0007160	calcium ion binding;extracellular region;cell-matrix adhesion	Molecular Function;Cellular Component;Biological Process
17	Small Granules Cells	G5664	Collagenase-like protease	Unchar_12922	0	7.69129	206.684	0.249	0.003	0	684	K1R6E3_CRAGI	1.9e-121	227	227	215	94.71%	443.351	arhgef28;COW39_02900;arhgef28;CENPK1137D_2412;CO066_14960;arhgef28;CENPK1137D_2412;arhgef28;CO066_14960;arhgef28;arhgef28;COW39_02900	NA	NA	NA	NA
17	Small Granules Cells	G7813	Uncharacterized protein	Unchar_3379	0	7.60752	195.026	0.211	0.002	0	201	K1RFY3_CRAGI	1.6e-25	66	65	62	95.38%	123.25	NA	NA	NA	NA	NA
17	Small Granules Cells	G12733	Galectin	Leg4-4	0	7.52263	183.881	0.632	0.008	0	2047	K1QS74_CRAGI	1.3e-120	539	272	231	84.93%	443.351	A0A0A7RPY6;A0A1W5QG14;KP79_PYT10408;lgals4;A0A2K8IJ94;A0A0C5Q4E5;A0A1R7T095;A0A7I6J2M9;C0Q70_07797;MCOR_50973;CGI_10014752;106055414;Gal;A0A023PPL5;CGI_10015451;A0A5B9K157;C1KC80;A7BJK1;Gal;F4MIC2	1	GO:0030246	carbohydrate binding	Molecular Function
17	Small Granules Cells	G19888	ATPgrasp_ST domain-containing protein	Unchar_593	0	7.11693	138.806	0.287	0.005	0	942	K1RFL5_CRAGI	9.8e-107	532	230	206	89.57%	395.586	SCLT1	NA	NA	NA	NA
17	Small Granules Cells	G8164	NADPH oxidase 5	Nox5-3	0	7.05181	132.68	0.283	0.007	0	2047	K1R0W6_CRAGI	0	721	689	648	94.05%	1269.6	A0A669BQY4;MCOR_2237;TRIADDRAFT_29444;NOX5;NOX5;LOTGIDRAFT_207486;A0A669BQY4;NOX5;NOX5;A0A452H0Z3;NOX5;HJG63_014285;LOTGIDRAFT_159226;MCOR_2237;KP79_PYT23112;DR999_PMT13184;NOX5;Baya_0331;NOX5;HJG63_014284;PHYPO_G00246340;TRIADDRAFT_29444;NOX5;KP79_PYT23113;NOX5;KP79_PYT23113;KP79_PYT23112;PHYPO_G00246340;NOX5;A0A668S4M5;TRIADDRAFT_29444;CGI_10004930;NOX5;LOTGIDRAFT_207486;CGI_10004930;NOX5;CGI_10004930;NOX5;KP79_PYT23112;TRIADDRAFT_29444;NOX5;A0A669BQY4;LOTGIDRAFT_159226;NOX5;A0A668S4M5;PHYPO_G00246340;NOX5;NOX5;Baya_0331;A0A668S4M5;NOX5;NOX5;A0A669BQY4;LOTGIDRAFT_159226;NOX5;TRIADDRAFT_29444;MCOR_2237;HJG63_014285;A0A452H0Z3;MCOR_2237;LOTGIDRAFT_207486;DR999_PMT13184;LOTGIDRAFT_159226;TRIADDRAFT_29444;NOX5;KP79_PYT23113;NOX5;HJG63_014284;NOX5;Baya_0331;PHYPO_G00246340;NOX5;A0A452H0Z3;HJG63_014285;NOX5;KP79_PYT23113;NOX5;CGI_10004930;KP79_PYT23112;DR999_PMT13184;A0A668S4M5;LOTGIDRAFT_207486;HJG63_014285;NOX5;NOX5;DR999_PMT13184;NOX5;A0A452H0Z3;NOX5;TRIADDRAFT_29444;HJG63_014284;HJG63_014284;NOX5;NOX5;Baya_0331;NOX5	5	GO:0000293;GO:0005509;GO:0005886;GO:0016021;GO:0033215	ferric-chelate reductase activity;calcium ion binding;plasma membrane;integral component of membrane;reductive iron assimilation	Molecular Function;Molecular Function;Cellular Component;Cellular Component;Biological Process
17	Small Granules Cells	G4688	Protein G7c	Vwa7-7	0	6.94705	123.388	0.563	0.012	0	2047	K1PCK5_CRAGI	3.3e-297	1978	634	563	88.80%	1030.01	KP79_PYT12321;LOC106165885;KP79_PYT12321;LOC106165885;MCOR_23769;MCOR_16844;MCOR_16844;CGI_10009101;CGI_10009101;KP79_PYT04246;KP79_PYT04246;LOC109463762;LOC109463762;MCOR_23769;LOC109463762;LOC109464347;LOC109463762;MCOR_16856;MCOR_16856;MCOR_33836;MCOR_33836;MCOR_14120;MCOR_14120;KP79_PYT22633;MCOR_51985;KP79_PYT22633;MCOR_51985;LOC109464347;MCOR_23768;MCOR_23768	1	GO:0016021	integral component of membrane	Cellular Component
17	Small Granules Cells	G7814	Uncharacterized protein	Unchar_2659	0	6.86276	116.385	0.372	0.011	0	201	K1RAA1_CRAGI	1.6e-22	66	56	56	100.00%	113.235	NA	NA	NA	NA	NA
17	Small Granules Cells	G5864	Zinc transporter ZIP10	S39aa-1	0	6.76106	108.463	0.491	0.016	0	1740	K1R1F5_CRAGI	1.9e-258	596	580	476	82.07%	900.968	MCOR_20150;MCOR_20150;DGYR_LOCUS4532;LOC109464811;CGI_10005541;CGI_10025270;DGYR_LOCUS4532;X975_24418;LOC106169342;106073152;MCOR_50782;KP79_PYT04305;LOC115220939;KP79_PYT04305;MCOR_20150;OCBIM_22014680mg;LOC106169342;LOC106169342;106073152;slc39a10;C0Q70_04391;106073152;KP79_PYT04305;106073152;MCOR_50782;X975_24418;106073152;LOC106169342;OCBIM_22014680mg;MCOR_20150;LOC109464811;LOC106169342;DGYR_LOCUS4532;106073152;MCOR_20150;MCOR_50782;106073152;LOC106169342;106073152;C0Q70_04391;CGI_10007268;CGI_10025270;106073152;MCOR_50782;MCOR_50782;CGI_10025270;CGI_10007268;CGI_10005541;slc39a10;LOC106169342;106073152;LOC115220939;CGI_10007268;X975_24418;KP79_PYT04305;MCOR_50782;MCOR_20150;slc39a10;106073152;DGYR_LOCUS4532;LOC106169342;106073152;C0Q70_04391;CGI_10025270;CGI_10007268;MCOR_20150;106073152;MCOR_50782;LOC109464811;X975_24418;LOC109464811;CGI_10025270;LOC115220939;DGYR_LOCUS4532;slc39a10;MCOR_20150;MCOR_20150;LOC115220939;LOC109464811;CGI_10005541;X975_24418;OCBIM_22014680mg;CGI_10005541;MCOR_50782;MCOR_50782;CGI_10005541;LOC115220939;C0Q70_04391;KP79_PYT04305;OCBIM_22014680mg;LOC106169342;LOC106169342;slc39a10;C0Q70_04391;OCBIM_22014680mg;106073152;MCOR_20150;MCOR_50782;CGI_10007268;106073152	4	GO:0016021;GO:0030001;GO:0046873;GO:0055085	integral component of membrane;metal ion transport;metal ion transmembrane transporter activity;transmembrane transport	Cellular Component;Biological Process;Molecular Function;Biological Process
17	Small Granules Cells	G4920	Zinc transporter 8	Znt2-4	0	6.51483	91.4447	0.316	0.007	0	1209	K1RLA9_CRAGI	2.3e-184	344	344	332	96.51%	654.055	106059650;106059650;A0A5K3EVN5;A0A7M7G910;LOC106161401;A0A5K3EVN5;EGW08_023020;MCOR_15449;LOTGIDRAFT_180179;A0A5K3EVD2;S4NNW6;106059650;KP79_PYT23809;LOC106161401;RR48_05003;A0A5K3EVD2;A0A5K3EVN5;LOC106161401;S4NNW6;A0A5K3EVD2;LOC106161401;CGI_10020520;MCOR_15449;LOC106161401;LOC106161401;106059650;106059650;A0A7M7G910;A0A7M7G910;EGW08_023020;CGI_10020521;LOTGIDRAFT_180179;DGYR_LOCUS3853;106059650;LOC106161401;RR48_05003;RR48_05003;KP79_PYT23809;106059650;EGW08_023020;106059650;S4NNW6;MCOR_15449;RR48_05003;MCOR_15449;A0A5K3EVD2;106059650;106059650;106059650;LOC106161401;LOC106161401;LOC106161401;KP79_PYT23809;LOC106161401;106059650;CGI_10020521;DGYR_LOCUS3853;EGW08_023020;LOC106161401;LOC106161401;CGI_10020520;A0A5K3EVD2;HDID_LOCUS4059;A0A7M7G910;106059650;CGI_10020521;CGI_10020521;106059650;106059650;LOTGIDRAFT_180179;DGYR_LOCUS3853;S4NNW6;KP79_PYT23809;106059650;CGI_10020520;MCOR_15449;106059650;EGW08_023020;HDID_LOCUS4059;LOC106161401;106059650;LOTGIDRAFT_180179;LOC106161401;106059650;CGI_10020520;CGI_10020520;MCOR_15449;KP79_PYT23809;106059650;EGW08_023020;106059650;A0A5K3EVN5;CGI_10020521;LOC106161401;CGI_10020521;HDID_LOCUS4059;LOTGIDRAFT_180179;A0A5K3EVD2;106059650;RR48_05003;HDID_LOCUS4059;106059650;DGYR_LOCUS3853;106059650;LOC106161401;DGYR_LOCUS3853;A0A7M7G910;HDID_LOCUS4059;106059650;106059650;LOC106161401;HDID_LOCUS4059;DGYR_LOCUS3853;LOTGIDRAFT_180179;A0A5K3EVN5;A0A5K3EVN5;CGI_10020520;KP79_PYT23809;EGW08_023020;MCOR_15449;S4NNW6;LOC106161401;S4NNW6;KP79_PYT23809;A0A5K3EVN5;RR48_05003;CGI_10020520;LOTGIDRAFT_180179;LOC106161401;A0A5K3EVD2;A0A7M7G910;DGYR_LOCUS3853;A0A7M7G910;S4NNW6;RR48_05003;HDID_LOCUS4059;CGI_10020521;LOC106161401;106059650;106059650	4	GO:0006829;GO:0008324;GO:0016021;GO:0098655	zinc ion transport;cation transmembrane transporter activity;integral component of membrane;cation transmembrane transport	Biological Process;Molecular Function;Cellular Component;Biological Process
17	Small Granules Cells	G588	Neurogenic locus Notch protein	Notch-8	0	6.33415	80.6806	0.426	0.009	0	2047	K1S0U1_CRAGI	0	1094	679	636	93.67%	1362.44	Dere\GG18646;MCOR_35124;Dyak\N;DGUA_6G018764;Dyak\N;Dere\GG18646;Dsec\GM19264;LOC6901287;Dpse\GA28528;Dere\GG18646;Dpse\GA28528;Dsec\GM19264;HaOG207866;Dere\GG18646;Dsec\GM19264;Dyak\N;Dyak\N;Dyak\N;LOC6901287;Dsec\GM19264;Dsec\GM19264;LOC6901287;Dyak\N;Dsec\GM19264;Dpse\GA28528;DGUA_6G018764;Dere\GG18646;Dsec\GM19264;Dyak\N;HaOG207866;LOC111066997;LOC6901287;Dyak\N;LOC6901287;Dere\GG18646;LOC108065618;LOC108126967;Dpse\GA28528;LOC108071739;Dere\GG18646;LOC6901287;Dere\GG18646;Dpse\GA28528;LOC6901287;Dyak\N;N;LOC6901287;Dere\GG18646;CGI_10004834;Dsec\GM19264;LOC6901287;Dere\GG18646;Dpse\GA28528;LOC6901287;Dyak\N;Dpse\GA28528;Dsec\GM19264;Dyak\N;Dyak\N;Dere\GG18646;Dsec\GM19264;Dere\GG18646;LOC6901287;Dpse\GA28528;LOC6901287;LOC6901287;Dyak\N;Dyak\N;Dpse\GA28528;Dere\GG18646;Dere\GG18646;Dsec\GM19264;LOC6901287;LOC108126967;Dsec\GM19264;LOC6901287;Dpse\GA28528;Dpse\GA28528;Dyak\N;Dpse\GA28528;LOC6901287;Dsec\GM19264;Dyak\N;Dpse\GA28528;N;Dere\GG18646;Dsec\GM19264;Dyak\N;LOC6901287;Dsec\GM19264;Dpse\GA28528;Dere\GG18646;Dyak\N;B5V51_10060;LOC6901287;Dpse\GA28528;Dere\GG18646;Dere\GG18646;Dsec\GM19264;Dere\GG18646;Dsec\GM19264;Dyak\N;Dpse\GA28528;LOC6901287;Dyak\N;Dyak\N;Dpse\GA28528;GSOID_T00018656001;Dpse\GA28528;NMOB1V02_LOCUS1640;LOC108065618;Dpse\GA28528;Dsec\GM19264;Dsec\GM19264;Dpse\GA28528;Dere\GG18646;Dere\GG18646;LOC6901287;Dere\GG18646;Dere\GG18646;Dere\GG18646;Dsec\GM19264;LOC6901287;Dere\GG18646;Dsec\GM19264;Dere\GG18646;Dere\GG18646;Dpse\GA28528;LOC6901287;Dere\GG18646;Dyak\N;Dere\GG18646;Dsec\GM19264;Dsec\GM19264;LOC108126967;Dsec\GM19264;Dere\GG18646;Dpse\GA28528;Dpse\GA28528;Dyak\N;Dpse\GA28528;Dyak\N;Dsec\GM19264;LOC6901287;Dsec\GM19264;LOC6901287;Dsec\GM19264;Dpse\GA28528;LOC6901287;Dpse\GA28528;Dyak\N;N;LOC6901287;NMOB1V02_LOCUS1640;Dpse\GA28528;Dsec\GM19264;Dpse\GA28528;Dere\GG18646;Dsec\GM19264;LOC6901287;Dere\GG18646;LOC6901287;LOC108071739;LOC6901287;Dere\GG18646;LOC6901287;LOC6901287;Dpse\GA28528;Dere\GG18646;Dsec\GM19264;Dere\GG18646;Dere\GG18646;Dere\GG18646;Dyak\N;Dyak\N;Dsec\GM19264;Dyak\N;Dere\GG18646;Dere\GG18646;Dsec\GM19264;LOC108065618;LOC6901287;Dyak\N;Dyak\N;Dpse\GA28528;LOC111066997;Dpse\GA28528;Dpse\GA28528;Dpse\GA28528;Dyak\N;Dsec\GM19264;HaOG207866;Dsec\GM19264;Dpse\GA28528;Dpse\GA28528;Dsec\GM19264;Dsec\GM19264;Dsec\GM19264;Dsec\GM19264;Dere\GG18646;Dsec\GM19264;Dere\GG18646;LOC6901287;LOC6901287;Dpse\GA28528;LOC6901287;LOC108071739;Dere\GG18646;Dpse\GA28528;Dpse\GA28528;Dere\GG18646;Dyak\N;Dpse\GA28528;Dsec\GM19264;Dyak\N;CGI_10004834;Dyak\N;Dyak\N;Dyak\N;B5V51_10060;Dere\GG18646;Dyak\N;Dsec\GM19264;Dyak\N;Dere\GG18646;Dsec\GM19264;LOC6901287;LOC6901287;Dere\GG18646;LOC6901287;LOC6901287;Dyak\N;LOC6901287;Dyak\N;B5V51_10060;LOC6901287;Dsec\GM19264;Dsec\GM19264;Dyak\N;Dyak\N;HaOG207866;LOC111066997;Dyak\N;Dyak\N;LOC6901287;Dere\GG18646;Dere\GG18646;Dsec\GM19264;Dsec\GM19264;Dpse\GA28528;Dere\GG18646;Dyak\N;Dyak\N;Dsec\GM19264;LOC6901287;LOC6901287;LOC108071739;Dyak\N;Dsec\GM19264;Dyak\N;Dpse\GA28528;LOC6901287;Dere\GG18646;Dere\GG18646;Dere\GG18646;Dere\GG18646;LOC6901287;Dyak\N;Dyak\N;Dsec\GM19264;Dyak\N;Dsec\GM19264;Dyak\N;DGUA_6G018764;Dsec\GM19264;LOC6901287;LOC108065618;Dsec\GM19264;N;Dere\GG18646;MCOR_35124;Dyak\N;Dyak\N;LOC6901287;Dsec\GM19264;Dpse\GA28528;Dsec\GM19264;B5V51_10060;Dere\GG18646;Dpse\GA28528;Dyak\N;Dpse\GA28528;Dyak\N;Dpse\GA28528;LOC6901287;Dyak\N;Dere\GG18646;Dyak\N;LOC6901287;Dere\GG18646;Dere\GG18646;Dsec\GM19264;Dyak\N;Dsec\GM19264;B5V51_10060;LOC108065618;Dpse\GA28528;NMOB1V02_LOCUS1640;Dsec\GM19264;Dyak\N;LOC6901287;Dere\GG18646;Dere\GG18646;Dsec\GM19264;Dyak\N;Dsec\GM19264;Dpse\GA28528;DGUA_6G018764;Dpse\GA28528;LOC6901287;Dsec\GM19264;Dpse\GA28528;Dyak\N;Dyak\N;CGI_10004834;Dsec\GM19264;LOC6901287;Dyak\N;Dsec\GM19264;Dere\GG18646;Dyak\N;Dere\GG18646;Dsec\GM19264;LOC108126967;Dpse\GA28528;Dyak\N;Dpse\GA28528;Dpse\GA28528;Dpse\GA28528;Dere\GG18646;Dpse\GA28528;Dpse\GA28528;Dere\GG18646;DGUA_6G018764;Dpse\GA28528;Dsec\GM19264;Dere\GG18646;Dsec\GM19264;LOC6901287;Dere\GG18646;Dsec\GM19264;Dere\GG18646;Dsec\GM19264;Dsec\GM19264;B5V51_10060;Dere\GG18646;Dpse\GA28528;LOC6901287;Dsec\GM19264;Dsec\GM19264;LOC6901287;Dyak\N;Dere\GG18646;Dyak\N;Dsec\GM19264;LOC6901287;Dpse\GA28528;NMOB1V02_LOCUS1640;Dpse\GA28528;LOC108126967;Dere\GG18646;Dpse\GA28528;Dpse\GA28528;Dsec\GM19264;Dpse\GA28528;LOC6901287;LOC6901287;MCOR_35123;LOC6901287;Dsec\GM19264;B5V51_10060;Dere\GG18646;Dere\GG18646;LOC6901287;Dere\GG18646;Dpse\GA28528;Dpse\GA28528;LOC108065618;Dpse\GA28528;Dsec\GM19264;Dsec\GM19264;HaOG207866;LOC6901287;LOC6901287;Dyak\N;Dyak\N;Dyak\N;LOC6901287;LOC6901287;Dere\GG18646;LOC6901287;Dsec\GM19264;Dere\GG18646;Dere\GG18646;Dsec\GM19264;Dsec\GM19264;Dsec\GM19264;LOC111066997;Dere\GG18646;LOC6901287;Dyak\N;LOC6901287;Dere\GG18646;Dpse\GA28528;Dpse\GA28528;Dyak\N;Dere\GG18646;MCOR_35123;Dpse\GA28528;Dere\GG18646;LOC6901287;Dpse\GA28528;Dyak\N;Dsec\GM19264;Dere\GG18646;Dpse\GA28528;LOC6901287;LOC6901287;LOC6901287;B5V51_10060;B5V51_10060;LOC6901287;Dsec\GM19264;LOC111066997;Dyak\N;N;Dyak\N;Dpse\GA28528;LOC108126967;Dpse\GA28528;Dsec\GM19264;LOC6901287;Dsec\GM19264;Dere\GG18646;HaOG207866;LOC6901287;Dyak\N;DGUA_6G018764;Dsec\GM19264;Dyak\N;Dpse\GA28528;Dpse\GA28528;Dyak\N;LOC108126967;LOC6901287;Dpse\GA28528;Dere\GG18646;Dpse\GA28528;Dsec\GM19264;Dsec\GM19264;Dyak\N;LOC6901287;Dyak\N;Dyak\N;Dere\GG18646;Dpse\GA28528;Dyak\N;LOC6901287;Dere\GG18646;Dpse\GA28528;Dyak\N;H2YN88;LOC6901287;Dpse\GA28528;LOC6901287;Dere\GG18646;Dyak\N;Dpse\GA28528;HaOG207866;Dsec\GM19264;Dyak\N;LOC6901287;LOC6901287;Dpse\GA28528;Dere\GG18646;Dere\GG18646;Dyak\N;Dyak\N;Dpse\GA28528;Dpse\GA28528;N;N;LOC6901287;LOC6901287;Dpse\GA28528;Dpse\GA28528;LOC108071739;Dyak\N;LOC108071739;Dpse\GA28528;Dere\GG18646;Dpse\GA28528;Dsec\GM19264;Dpse\GA28528;Dere\GG18646;LOC6901287;Dere\GG18646;DGUA_6G018764;Dsec\GM19264;Dpse\GA28528;Dsec\GM19264;B5V51_10060;LOC6901287;LOC6901287;Dere\GG18646;LOC108071739;Dpse\GA28528;Dere\GG18646;LOC108126967;Dere\GG18646;LOC6901287;Dere\GG18646;Dere\GG18646;Dyak\N;LOC6901287;N;Dyak\N;Dpse\GA28528;Dere\GG18646;Dpse\GA28528;Dyak\N;LOC6901287;Dyak\N;Dpse\GA28528;LOC6901287;LOC6901287;MCOR_35124;Dere\GG18646;Dsec\GM19264;Dere\GG18646;LOC111066997;Dsec\GM19264;B5V51_10060;LOC6901287;Dere\GG18646;Dsec\GM19264;Dyak\N;DGUA_6G018764;B5V51_10060;Dere\GG18646;Dpse\GA28528;B5V51_10060;LOC108065618;Dsec\GM19264;Dyak\N;Dsec\GM19264;Dsec\GM19264;Dere\GG18646;Dpse\GA28528;LOC6901287;LOC108071739;LOC6901287;B5V51_10060;Dyak\N;Dyak\N;LOC6901287;Dpse\GA28528;Dpse\GA28528;LOC6901287;LOC111066997;Dyak\N;LOC6901287;Dpse\GA28528;Dsec\GM19264;Dsec\GM19264;Dpse\GA28528;Dyak\N;DGUA_6G018764;Dyak\N;Dyak\N;LOC108126967;Dpse\GA28528;Dsec\GM19264;Dsec\GM19264;LOC6901287;Dpse\GA28528;Dere\GG18646;LOC6901287;Dsec\GM19264;Dsec\GM19264;Dpse\GA28528;Dsec\GM19264;Dsec\GM19264;Dsec\GM19264;LOC6901287;NMOB1V02_LOCUS1640;Dsec\GM19264;Dpse\GA28528;Dsec\GM19264;Dere\GG18646;Dsec\GM19264;LOC6901287;Dyak\N;B5V51_10060;LOC108065618;LOC108071739;Dere\GG18646;Dere\GG18646;Dyak\N;B5V51_10060;Dere\GG18646;Dyak\N;Dyak\N;Dpse\GA28528;Dyak\N;LOC108065618;LOC6901287;Dsec\GM19264;LOC111066997;Dyak\N;HaOG207866;Dpse\GA28528;LOC6901287;Dsec\GM19264;N;Dere\GG18646;Dpse\GA28528;LOC6901287;Dpse\GA28528;Dere\GG18646;Dere\GG18646;LOC6901287;Dsec\GM19264;Dyak\N;Dyak\N;Dere\GG18646;Dsec\GM19264;Dyak\N;Dyak\N;LOC6901287;Dpse\GA28528;LOC6901287;Dpse\GA28528;Dpse\GA28528;Dpse\GA28528;Dere\GG18646;Dsec\GM19264;B5V51_10060;Dere\GG18646;Dyak\N;LOC6901287;LOC6901287;LOC6901287;Dere\GG18646;Dyak\N;LOC6901287;LOC6901287;CGI_10004834;LOC6901287;LOC6901287;Dsec\GM19264;Dyak\N;LOC6901287;LOC6901287;Dpse\GA28528;LOC6901287;Dsec\GM19264;Dpse\GA28528;Dsec\GM19264;Dyak\N;Dyak\N;Dpse\GA28528;HaOG207866;Dere\GG18646;Dsec\GM19264;MCOR_35124;LOC111066997;Dere\GG18646;Dpse\GA28528;Dpse\GA28528;B5V51_10060;Dere\GG18646;Dpse\GA28528;Dsec\GM19264;Dyak\N;Dpse\GA28528;Dere\GG18646;Dyak\N	14	GO:0002376;GO:0003002;GO:0005509;GO:0005737;GO:0007560;GO:0016021;GO:0030182;GO:0035114;GO:0035120;GO:0043231;GO:0045165;GO:0045595;GO:0048522;GO:0048749	immune system process;regionalization;calcium ion binding;cytoplasm;imaginal disc morphogenesis;integral component of membrane;neuron differentiation;imaginal disc-derived appendage morphogenesis;post-embryonic appendage morphogenesis;intracellular membrane-bounded organelle;cell fate commitment;regulation of cell differentiation;positive regulation of cellular process;compound eye development	Biological Process;Biological Process;Molecular Function;Cellular Component;Biological Process;Cellular Component;Biological Process;Biological Process;Biological Process;Cellular Component;Biological Process;Biological Process;Biological Process;Biological Process
17	Small Granules Cells	G4931	Neural cell adhesion molecule L1	L1cam-3	0	6.2591	76.5906	0.377	0.018	0	1707	K1PQF1_CRAGI	4.1e-218	668	533	430	80.68%	766.918	ORF171961;ORF171961;CGI_10007170;CGI_10007169;CGI_10015922;LOTGIDRAFT_239531;C0Q70_07613;C0Q70_07613;CGI_10007170;CGI_10007171;LOTGIDRAFT_239531;KP79_PYT24064;C0Q70_07608;CGI_10015921;CGI_10007171;KP79_PYT24064;C0Q70_07608;CGI_10015921;CGI_10007171;MCOR_8676;MCOR_8676;MCOR_14260;KP79_PYT13805;CGI_10019471;MCOR_14260;CGI_10019471;CGI_10007170;A0A0A7RRL0;KP79_PYT13805;CGI_10015922;A0A0A7RRL0;A0A0A7RRL0;EGW08_004509;EGW08_004509;CGI_10015922;C0Q70_07615;C0Q70_07615;LOTGIDRAFT_237355;CGI_10007169;LOTGIDRAFT_237355	5	GO:0005509;GO:0005886;GO:0007155;GO:0007411;GO:0016021	calcium ion binding;plasma membrane;cell adhesion;axon guidance;integral component of membrane	Molecular Function;Cellular Component;Biological Process;Biological Process;Cellular Component
17	Small Granules Cells	G572	Prostanoid TP receptor	Pe2r4-24	0	6.1262	69.8507	0.291	0.007	0	1197	A0A0D3MML9_CRAHO	8.8e-184	357	398	349	87.69%	652.129	CGI_10021509;CGI_10001282;CGI_10021613;CGI_10027791;A0A194AJU2;KP79_PYT09092;MCOR_44439;CGI_10021610;CGI_10027792;KP79_PYT08304;CGI_10021509;KP79_PYT08304;CGI_10021509;CGI_10027790;CGI_10001282;CGI_10027791;MCOR_44438;A0A194AJU2;CGI_10018091;CGI_10027792;KP79_PYT08304;MCOR_44440;CGI_10021614;MCOR_44438;CGI_10018091;CGI_10021614;PTGER4;MCOR_44438;CGI_10021509;CGI_10001282;A0A194AJU2;KP79_PYT08304;CGI_10021609;MCOR_44439;CGI_10020617;CGI_10021609;CGI_10027792;MCOR_44439;CGI_10018091;CGI_10027790;PTGER4;CGI_10021612;MCOR_44438;KP79_PYT08304;CGI_10001282;CGI_10020617;CGI_10027792;CGI_10021609;CGI_10021614;PTGER4;MCOR_44439;KP79_PYT09092;CGI_10020617;CGI_10021613;CGI_10027790;MCOR_44438;CGI_10021612;CGI_10021610;CGI_10018091;KP79_PYT09092;CGI_10020617;MCOR_44439;KP79_PYT09092;MCOR_44440;KP79_PYT08304;MCOR_44438;CGI_10021612;CGI_10027790;PTGER4;CGI_10021614;MCOR_44440;CGI_10021609;CGI_10027791;CGI_10027790;CGI_10021613;CGI_10021610;CGI_10027791;KP79_PYT09092;KP79_PYT09092;A0A194AJU2;CGI_10021509;CGI_10027791;CGI_10001282;CGI_10021610;CGI_10021613;KP79_PYT09092;CGI_10020617;MCOR_44440;KP79_PYT08304;CGI_10021612;CGI_10018091;CGI_10021613;PTGER4;MCOR_44440;CGI_10021609;CGI_10027792;MCOR_44438;CGI_10021612	3	GO:0004930;GO:0007186;GO:0016021	G protein-coupled receptor activity;G protein-coupled receptor signaling pathway;integral component of membrane	Molecular Function;Biological Process;Cellular Component
17	Small Granules Cells	G25763	Glutamate decarboxylase 1	Dce1	0	6.11343	69.235	0.428	0.011	0	1689	K1Q1V1_CRAGI	3.6e-251	496	437	426	97.48%	876.7	Gad1;GAD67;GAD67;Gad1;GAD67;Gad1;LOTGIDRAFT_115956;MCOR_6016;GAD1;LOC106178939;MCOR_6016;DGYR_LOCUS11473;A0A452IDB0;GAD67;106072827;Gad1;A0A669Q4D1;A0A669QB01;DGYR_LOCUS11979;GAD67;MCOR_6016;GADL1;LOTGIDRAFT_115956;A0A669QAZ6;DGYR_LOCUS11979;Gad1;CGI_10013237;KP79_PYT03749;Gad1;A0A452IDB0;GAD67;GAD67;CGI_10013237;Gad1;GAD67;LOC106178939;Gad1;MCOR_6016;LOC106178939;Gad1;GAD1;A0A669Q4D1;DGYR_LOCUS11979;GAD67;GADL1;LOTGIDRAFT_115956;LOTGIDRAFT_115956;LOC106178939;DGYR_LOCUS11979;GADL1;Gad1;Gad1;Gad1;GAD1;106072827;A0A452IDB0;DGYR_LOCUS11979;A0A669QAZ6;A0A452IDB0;Gad1;GAD67;Gad1;MCOR_6016;A0A669Q4D1;DGYR_LOCUS11473;LOC106178939;LOC106178939;GAD1;A0A669QB01;DGYR_LOCUS11473;GAD67;DGYR_LOCUS11979;Gad1;LOTGIDRAFT_115956;A0A669QAZ6;CGI_10013237;106072827;A0A452IDB0;A0A669QAZ6;Gad1;Gad1;MCOR_6016;GAD67;LOTGIDRAFT_115956;GAD67;GAD1;GADL1;KP79_PYT03749;Gad1;GAD67;MCOR_6016;Gad1;106072827;106072827;Gad1;A0A669QB01;Gad1;GAD67;Gad1;Gad1;A0A669QB01;GADL1;DGYR_LOCUS11473;A0A669Q4D1;KP79_PYT03749;Gad1;GAD1;GAD67;A0A669QB01;DGYR_LOCUS11473;KP79_PYT03749;Gad1;A0A669Q4D1;CGI_10013237;GAD67;Gad1;GADL1;CGI_10013237;KP79_PYT03749;A0A452IDB0;A0A669Q4D1;CGI_10013237;A0A669QB01;DGYR_LOCUS11473;Gad1;A0A669QAZ6;Gad1;Gad1;KP79_PYT03749;106072827;A0A452IDB0;A0A669QAZ6;Gad1	8	GO:0004351;GO:0005737;GO:0007610;GO:0019752;GO:0030170;GO:0030424;GO:0044306;GO:0098793	glutamate decarboxylase activity;cytoplasm;behavior;carboxylic acid metabolic process;pyridoxal phosphate binding;axon;neuron projection terminus;presynapse	Molecular Function;Cellular Component;Biological Process;Biological Process;Molecular Function;Cellular Component;Cellular Component;Cellular Component
17	Small Granules Cells	G10329	G_PROTEIN_RECEP_F1_2 domain-containing protein	Spr-8	0	6.05402	66.4418	0.247	0.005	0	1245	K1RST0_CRAGI	7.8e-215	413	410	384	93.66%	755.362	CGI_10026310;MCOR_32223;MCOR_54245;CGI_10025989;MCOR_54245;KP79_PYT13462;20195804;MCOR_32220;CGI_10026865;CGI_10026865;MCOR_33252;CGI_10005047;MCOR_33252;CGI_10026866;20216012;CGI_10015693;MCOR_32220;CGI_10015693;KP79_PYT07241;KP79_PYT07241;OCBIM_22008930mg;CGI_10026310;KP79_PYT03174;MCOR_30643;CGI_10009383;OCBIM_22008930mg;KP79_PYT14010;20195804;KP79_PYT07241;MCOR_32223;20216012;KP79_PYT13462;CGI_10005046;CGI_10025989;CGI_10026865;MCOR_30643;KP79_PYT14010;MCOR_54245;20195804;MCOR_32220;MCOR_32220;OCBIM_22008930mg;20216012;CGI_10026865;KP79_PYT07241;MCOR_30643;CGI_10009383;CGI_10026865;CGI_10005047;20216012;20195804;KP79_PYT13462;KP79_PYT03174;CGI_10005047;MCOR_33252;MCOR_32223;CGI_10026310;MCOR_32223;CGI_10026310;CGI_10005046;KP79_PYT14010;MCOR_33252;CGI_10025989;MCOR_30643;MCOR_54245;CGI_10025989;KP79_PYT13462;KP79_PYT03174;20216012;MCOR_32220;CGI_10026866;OCBIM_22008930mg;KP79_PYT13462;CGI_10005047;CGI_10009383;20195804;KP79_PYT07241;MCOR_32220;CGI_10026866;CGI_10009383;MCOR_54245;CGI_10015693;MCOR_30643;CGI_10026310;CGI_10026866;KP79_PYT14010;KP79_PYT03174;KP79_PYT14010;KP79_PYT13462;MCOR_32223;CGI_10026865;CGI_10025989;MCOR_33252;CGI_10025989;OCBIM_22008930mg;CGI_10026866;KP79_PYT03174;CGI_10009383;CGI_10005047;20195804;20216012;MCOR_33252;CGI_10015693;OCBIM_22008930mg;KP79_PYT03174;KP79_PYT14010;KP79_PYT07241;CGI_10009383;MCOR_54245;MCOR_30643;CGI_10026310	4	GO:0005886;GO:0007186;GO:0008528;GO:0016021	plasma membrane;G protein-coupled receptor signaling pathway;G protein-coupled peptide receptor activity;integral component of membrane	Cellular Component;Biological Process;Molecular Function;Cellular Component
17	Small Granules Cells	G6746	Multiple epidermal growth factor-like domains 6	Meg10-55	0	6.04063	65.8281	0.278	0.008	0	1791	K1RGV0_CRAGI	6.4e-137	483	318	261	82.08%	497.278	A0A3P9KE49;A0A3P9KE49;A0A3P9IKS3;CGI_10025889;A0A3P9IKS3;CGI_10025889;LOC100649004;LOC100649004;LOC117230808;LOC100748427;LOC117230808;LOC100748427;Megf6;H3CSM7;H3CSM7;Megf6;PEAR1;PEAR1;KP79_PYT18708;KP79_PYT18708;LOC101171576;LOC101171576;A0A2I6BR19;ROHU_009337;A0A7M7SRS1;ROHU_009337;Megf6;A0A7M7SRS1;PEAR1;PEAR1;PEAR1;LOC117205782;PEAR1;LOC117205782	1	GO:0016021	integral component of membrane	Cellular Component
17	Small Granules Cells	G18723	Methyltranfer_dom domain-containing protein	Y2258-2	0	5.78032	54.9605	0.35	0.012	0	1047	H9LIY7_CRAAR	3e-134	275	265	247	93.21%	487.263	CGI_10022672;CGI_10024096;CGI_10022672;CGI_10024096;CGI_10022672;CGI_10024096;KP79_PYT19449;KP79_PYT19449;MCOR_12737;CGI_10007415;KP79_PYT19449;CGI_10007415;CGI_10007415	2	GO:0008168;GO:0032259	methyltransferase activity;methylation	Molecular Function;Biological Process
17	Small Granules Cells	G3795	VWFA domain-containing protein	Cahd1-15	0	5.5472	46.76	0.24	0.008	0	2047	K1Q5Q0_CRAGI	0	1124	660	650	98.48%	1280	CGI_10013134;CGI_10013134;MCOR_23860;MCOR_23860;CGI_10025570;CGI_10025569;CGI_10025569;LOC106181139;LOC106181139;KP79_PYT04241;CGI_10014167;KP79_PYT04241;CGI_10014167;LOC106179725;CGI_10003954;LOC106179725;MCOR_23859;MCOR_49504;MCOR_49504;CGI_10003954;MCOR_23859;MCOR_13008;MCOR_13008;MCOR_13008;MCOR_23860;MCOR_49504;MCOR_13008;MCOR_49504;MCOR_23860;CGI_10025570;LOC106181146;LOC106181146;LOC106158641;LOC106158641	1	GO:0016021	integral component of membrane	Cellular Component
17	Small Granules Cells	G32842	Integrin beta	Itb3-5	0	5.49563	45.118	0.253	0.007	0	2047	K1QI90_CRAGI	0	711	676	639	94.53%	1352.81	A0A2K5DEK9;A0A2K5DEK9;CGI_10012179;A0A2K5RQD7;A0A2K5RQF9;ITGB3;A0A2K5RQD7;KP79_PYT19898;MCOR_6246;ITGB3;A0A2K5RQD7;ITGB3;A0A2K5DEK9;A0A2K5DEK9;A0A2K5DEK9;ITGB3;A0A2K5RQD7;A0A2K5RQF9;CGI_10012179;A0A2K5RQD7;LOC106161289;ITGB3;A0A2K5DEK9;MCOR_6246;A0A2K5RQD7;ITGB3;LOC106177568;ITGB3;CGI_10014761;KP79_PYT19898;A0A2K5DEK9;A0A2K5RQD7;LOC106177568;A0A2K5RQD7;ITGB3;A0A2K5RQD7;A0A2K5RQD7;A0A2K5RQF9;ITGB3;ITGB3;A0A2K5RQD7;A0A2K5RQF9;CGI_10012179;A0A2K5RQF9;MCOR_6246;LOC106177568;ITGB3;ITGB3;A0A2K5RQD7;A0A2K5DEK9;ITGB3;LOC115219627;CGI_10012179;ITGB3;A0A2K5RQD7;ITGB3;KP79_PYT19898;A0A2K5DEK9;ITGB3;A0A2K5DEK9;MCOR_6246;LOC115219627;CGI_10012180;A0A2K5DEK9;LOTGIDRAFT_196574;A0A2K5DEK9;A0A2K5RQD7;G9JKY4;ITGB3;A0A2K5DEK9;A0A2K5DEK9;A0A2K5DEK9;A0A2K5DEK9;ITGB3;ITGB3;A0A2K5DEK9;A0A2K5RQD7;ITGB3;A0A2K5DEK9;ITGB3;A0A2K5RQD7;ITGB3;ITGB3;A0A2K5DEK9;ITGB3;LOC115219627;CGI_10012180;A0A2K5RQD7;CGI_10027039;LOC106166147;ITGB3;LOTGIDRAFT_196574;A0A2K5DEK9;ITGB3;A0A2K5RQD7;ITGB3;ITGB3;A0A2K5RQD7;ITGB3;ITGB3;ITGB3;A0A2K5DEK9;A0A2K5DEK9;ITGB3;LOC106161289;ITGB3;ITGB3;A0A2K5RQD7;ITGB3;CGI_10014761;A0A2K5RQD7;ITGB3;A0A2K5RQD7;CGI_10027039;A0A2K5RQF9;A0A2K5RQD7;ITGB3;ITGB3;ITGB3;A0A2K5DEK9;A0A2K5DEK9;LOC106166147;ITGB3;A0A2K5RQD7;A0A2K5RQD7;LOTGIDRAFT_196574;A0A2K5RQD7;LOC106166147;A0A2K5DEK9;A0A2K5RQD7;ITGB3;ITGB3;A0A2K5RQD7;ITGB3;A0A2K5RQF9;A0A2K5RQF9;ITGB3;A0A2K5RQD7;ITGB3;G9JKY4;ITGB3;A0A2K5DEK9;ITGB3;ITGB3;ITGB3;ITGB3;A0A2K5DEK9;ITGB3;A0A2K5DEK9;A0A2K5DEK9;ITGB3;ITGB3;ITGB3;G9JKY4;ITGB3;A0A2K5RQD7;ITGB3;LOC106161289;ITGB3;ITGB3;A0A2K5DEK9;ITGB3;A0A2K5DEK9;CGI_10014761;LOC106177568;A0A2K5RQD7;CGI_10027039;A0A2K5RQD7;ITGB3;A0A2K5RQD7;LOC115219627;G9JKY4;A0A2K5DEK9;CGI_10012180;ITGB3;A0A2K5RQD7;A0A2K5DEK9;A0A2K5DEK9;ITGB3;ITGB3;ITGB3;A0A2K5DEK9;A0A2K5RQD7;ITGB3;A0A2K5DEK9;KP79_PYT19898;CGI_10027039;A0A2K5RQD7;CGI_10012180;ITGB3;CGI_10014761;LOTGIDRAFT_196574;LOC106166147;ITGB3;A0A2K5DEK9;A0A2K5RQD7;A0A2K5RQD7;ITGB3;LOC106161289;ITGB3;A0A2K5DEK9;ITGB3	7	GO:0005886;GO:0007155;GO:0007229;GO:0016021;GO:0030054;GO:0030334;GO:0048522	plasma membrane;cell adhesion;integrin-mediated signaling pathway;integral component of membrane;cell junction;regulation of cell migration;positive regulation of cellular process	Cellular Component;Biological Process;Biological Process;Cellular Component;Cellular Component;Biological Process;Biological Process
17	Small Granules Cells	G30939	Peptide ABC transporter permease	Unchar_7916	0	5.4234	42.9148	0.305	0.014	0	339	A0A266QA04_9GAMM	0.022	452	66	36	54.55%	46.595	CMN77_14415;CMN77_14415;CMN77_14415;DEA96_00720;MSC2;MSC2;FJT64_027608;MSC2;g.13770;CMN77_14415;CMN77_14415;FJT64_027608;GMDG_06428;AZF04_16815;CBP51_06490;CBP51_06490;CMN77_14415;GMDG_06428;CMN77_14415;GMDG_06428;MIMI_L71;FJT64_027608;TK90_2225;GMDG_06428;CMN77_14415;MSC2;GMDG_06428;DEA96_00720;DEA96_00720;CMN77_14415;GMDG_06428;MIMI_L71;TK90_2225;FJT64_027608;g.13770;CMN77_14415;DEA96_00720;DEA96_00720;FB381_1442;CMN77_14415;FJT64_027608;MSC2;MSC2;CBP51_06490;FJT64_027608;AZF04_16815	NA	NA	NA	NA
17	Small Granules Cells	G6654	Transient receptor potential cation channel subfamily M member 8	Tmp2l-21	0	5.40719	42.4351	0.527	0.044	0	2047	K1QLP0_CRAGI	1.6e-291	1158	512	508	99.22%	1011.13	LOC106165225;LOC115221077;CAPTEDRAFT_220620;CGI_10011332;C0Q70_02941;LOC115221077;CGI_10011332;LOC115221077;LOC115221077;A0A7M7PF05;LOC106165225;106052735;LOC115221077;LOC115221077;LOTGIDRAFT_161660;LOC106165225;LOC115221077;C0Q70_02941;LOC109475863;A0A7M7N1N6;A0A7M7N0C9;A0A7M7N0X8;C0Q70_02941;KP79_PYT03760;CGI_10027687;EGW08_006492;A0A7M7N1N6;A0A7M7N1N6;KP79_PYT03760;LOC106165225;C0Q70_02941;LOC115221077;LOTGIDRAFT_161660;LOC109475863;LOC115221077;CAPTEDRAFT_220620;LOC115221077;LOC115221077;CGI_10011332;CGI_10027687;LOC115221077;A0A7M7N0C9;C0Q70_02941;LOC115221077;A0A7M7PF05;CGI_10011332;106052735;106052735;LOTGIDRAFT_161660;LOC115221077;A0A7M7N0C9;EGW08_006492;LOC109475863;LOC106165225;LOC115221077;LOC115221077;LOTGIDRAFT_161660;A0A7M7N0X8;A0A7M7N1N6;LOTGIDRAFT_161660;C0Q70_02941;LOC115221077;CGI_10011332;CGI_10027687;CAPTEDRAFT_220620;LOC115221077;A0A7M7N1N6;CGI_10027687;LOTGIDRAFT_161660;LOC109475863;LOC115221077;LOTGIDRAFT_161660;C0Q70_02941;KP79_PYT03760;KP79_PYT03760;LOC115221077;LOTGIDRAFT_161660;CGI_10027687;A0A7M7N0C9;LOC106165225;LOC109475863;CAPTEDRAFT_220620;KP79_PYT03760;LOC115221077;CGI_10027687;LOTGIDRAFT_161660;LOC106165225;A0A7M7N0X8;A0A7M7N0C9;A0A7M7N0X8;LOC115221077;LOC115221077;CAPTEDRAFT_220620;CGI_10027687;106052735;LOTGIDRAFT_161660;C0Q70_02941;LOC106165225;C0Q70_02941;A0A7M7N0X8;C0Q70_02941;A0A7M7PF05;LOC109475863;LOC115221077;CAPTEDRAFT_220620;106052735;C0Q70_02941;LOC109475863;LOC115221077;CGI_10011332;A0A7M7N1N6;LOC115221077;CAPTEDRAFT_220620;CGI_10027687;LOC106165225;CAPTEDRAFT_220620;LOC106165225;A0A7M7PF05;LOC115221077;KP79_PYT03760;LOC109475863;CAPTEDRAFT_220620;LOC109475863;A0A7M7N0X8;KP79_PYT03760;106052735;KP79_PYT03760;A0A7M7PF05;LOC106165225;LOC106165225;LOC115221077;LOTGIDRAFT_161660;A0A7M7N1N6;A0A7M7N0C9;KP79_PYT03760;CGI_10027687;A0A7M7N0C9;CGI_10027687;KP79_PYT03760;LOC115221077;LOTGIDRAFT_161660;C0Q70_02941;CGI_10027687;LOC109475863;LOC109475863;KP79_PYT03760;KP79_PYT03760;A0A7M7N0X8;CAPTEDRAFT_220620;A0A7M7N0C9;LOC109475863;LOC115221077;LOTGIDRAFT_161660;A0A7M7N1N6;LOC115221077;CAPTEDRAFT_220620;LOC115221077;LOC115221077;CGI_10027687;LOC106165225;LOC115221077;LOC109475863;A0A7M7N1N6;LOTGIDRAFT_161660;LOC106165225;A0A7M7PF05;LOC109475863;A0A7M7N0X8;C0Q70_02941;CAPTEDRAFT_220620;LOC115221077;EGW08_006492;LOC115221077;A0A7M7N0X8;CAPTEDRAFT_220620;KP79_PYT03760;KP79_PYT03760;A0A7M7N0C9;CAPTEDRAFT_220620;C0Q70_02941;CGI_10027687;CGI_10027687	4	GO:0005261;GO:0006816;GO:0016021;GO:0034220	cation channel activity;calcium ion transport;integral component of membrane;ion transmembrane transport	Molecular Function;Biological Process;Cellular Component;Biological Process
17	Small Granules Cells	G1322	Roc domain-containing protein	Pats1-5	0	5.27296	38.665	0.473	0.026	0	2047	K1PZL1_CRAGI	1.5e-217	1048	389	381	97.94%	765.377	MCOR_9998;MCOR_32525;MCOR_23280;MCOR_57446;MCOR_32525;MCOR_43581;MCOR_17070;AM593_10421;MCOR_54112;MCOR_17070;MCOR_39832;CGI_10026034;AM593_09500;MCOR_37329;CGI_10026034;MCOR_35802;MCOR_32834;AM593_10421;CGI_10026034;MCOR_57446;CGI_10026034;MCOR_43581;MCOR_37329;MCOR_57446;AM593_10421;MCOR_4691;MCOR_17070;MCOR_17070;MCOR_54184;MCOR_32525;MCOR_54184;MCOR_39832;MCOR_43581;MCOR_54112;MCOR_39832;MCOR_35802;MCOR_35802;MCOR_28209	4	GO:0000166;GO:0007165;GO:0016301;GO:0016310	nucleotide binding;signal transduction;kinase activity;phosphorylation	Molecular Function;Biological Process;Molecular Function;Biological Process
17	Small Granules Cells	G32338	Receptor protein-tyrosine kinase	Unchar_15457	1.53406e-148	5.2662	38.4842	0.271	0.036	5.13387e-144	1167	K1Q676_CRAGI	9.5e-111	465	240	218	90.83%	409.453	LOC103178759;CADM3;LOC103178759;V9K8X4;LOC103178759;LOC103178759;V9K8X4;LOC103178759;pgi;LOC103178759;LOC103178759;LOC103178759;V9K8X4;V9K8X4;LOC103178759;V9K8X4;V9K8X4;LOC103178759;LOC103178759;LOC103178759;V9K8X4;ROHU_021825;LOC103178759;CGI_10017563;LOC103178759;LOC103178759;pgi;CADM3;W5LYX8;pgi;LOC103178759;V9K8X4;CADM3;LOC103178759;LOC103178759;V9K8X4;LOC103178759;V9K8X4;V9K8X4;LOC103178759;LOC103178759;V9K8X4;pgi;V9K8X4;pgi;LOC103178759;LOC103178759;LOC103178759;LOC103178759;ROHU_021825;V9K8X4;CGI_10017563;W5LYX8;LOC103178759;V9K8X4;W5LYX8;CADM3;LOC103178759;LOC103178759;LOC103178759;V9K8X4;LOC103178759;W5LYX8;V9K8X4	1	GO:0016020	membrane	Cellular Component
17	Small Granules Cells	G32778	Integrin beta	Itb3-4	0	5.2428	37.8652	0.271	0.014	0	2047	K1QI90_CRAGI	0	711	676	638	94.38%	1347.41	A0A2K5DEK9;A0A2K5DEK9;CGI_10012179;A0A2K5RQD7;A0A2K6U2K8;A0A2K5RQF9;ITGB3;A0A2K5RQD7;KP79_PYT19898;MCOR_6246;ITGB3;A0A2K5RQD7;ITGB3;A0A2K6U2L4;A0A2K5DEK9;A0A2K5DEK9;A0A2K5DEK9;ITGB3;A0A2K6U2K7;A0A2K5RQD7;A0A2K5RQF9;CGI_10012179;A0A2K5RQD7;A0A2K6U2K7;ITGB3;A0A2K5DEK9;MCOR_6246;A0A2K5RQD7;ITGB3;ITGB3;CGI_10014761;KP79_PYT19898;A0A2K5DEK9;A0A2K5RQD7;A0A2K6U2K7;A0A2K5RQD7;A0A2K6U2L6;A0A2K5RQD7;A0A2K5RQD7;A0A2K5RQF9;A0A2K5RQD7;A0A2K5RQF9;CGI_10012179;A0A2K5RQF9;MCOR_6246;ITGB3;ITGB3;A0A2K6U2K7;A0A2K6U2L4;ITGB3;A0A2K5RQD7;A0A2K6U2K7;A0A2K5DEK9;ITGB3;LOC115219627;A0A2K6U2K7;CGI_10012179;ITGB3;A0A2K6U2K7;A0A2K6U2K7;A0A2K5RQD7;KP79_PYT19898;A0A2K5DEK9;ITGB3;A0A2K5DEK9;A0A2K6U2L4;MCOR_6246;ITGB3;LOC115219627;CGI_10012180;A0A2K6U2K7;A0A2K6U2K7;A0A2K5DEK9;LOTGIDRAFT_196574;A0A2K5DEK9;A0A2K5RQD7;G9JKY4;A0A2K5DEK9;A0A2K5DEK9;A0A2K6U2K7;A0A2K6U2K7;A0A2K5DEK9;A0A2K5DEK9;ITGB3;A0A2K6U2K7;ITGB3;A0A2K5DEK9;A0A2K6U2K7;A0A2K6U2K7;A0A2K5RQD7;A0A2K6U2K7;A0A2K6U2K7;ITGB3;A0A2K6U2K7;A0A2K6U2L6;A0A2K5DEK9;A0A2K5RQD7;ITGB3;ITGB3;ITGB3;A0A2K5DEK9;A0A2K6U2K7;ITGB3;A0A2K6U2L6;LOC115219627;CGI_10012180;A0A2K5RQD7;A0A2K6U2K7;CGI_10027039;A0A2K6U2K7;ITGB3;LOTGIDRAFT_196574;A0A2K5DEK9;A0A2K6U2K8;ITGB3;A0A2K6U2K7;A0A2K5RQD7;ITGB3;A0A2K5RQD7;ITGB3;ITGB3;A0A2K5DEK9;A0A2K6U2K7;A0A2K5DEK9;A0A2K6U2K7;ITGB3;ITGB3;ITGB3;ITGB3;A0A2K6U2L6;A0A2K5RQD7;A0A2K6U2K7;ITGB3;CGI_10014761;A0A2K5RQD7;ITGB3;A0A2K5RQD7;CGI_10027039;A0A2K5RQF9;A0A2K6U2K7;A0A2K5RQD7;ITGB3;ITGB3;ITGB3;A0A2K6U2L4;A0A2K5DEK9;A0A2K5DEK9;A0A2K6U2K7;ITGB3;A0A2K5RQD7;A0A2K5RQD7;A0A2K6U2K8;LOTGIDRAFT_196574;A0A2K5RQD7;A0A2K5DEK9;A0A2K5RQD7;ITGB3;A0A2K6U2K8;A0A2K6U2L4;A0A2K5RQD7;ITGB3;A0A2K5RQF9;A0A2K5RQF9;A0A2K6U2L4;A0A2K5RQD7;ITGB3;G9JKY4;A0A2K6U2K7;ITGB3;A0A2K5DEK9;A0A2K6U2K7;ITGB3;ITGB3;ITGB3;ITGB3;A0A2K5DEK9;A0A2K5DEK9;A0A2K6U2L4;A0A2K5DEK9;ITGB3;A0A2K6U2L4;ITGB3;A0A2K6U2K8;ITGB3;G9JKY4;ITGB3;A0A2K6U2L6;A0A2K5RQD7;ITGB3;A0A2K6U2K7;A0A2K5DEK9;ITGB3;A0A2K5DEK9;CGI_10014761;ITGB3;A0A2K5RQD7;A0A2K6U2K7;A0A2K6U2L6;CGI_10027039;A0A2K5RQD7;A0A2K6U2K7;A0A2K5RQD7;LOC115219627;ITGB3;G9JKY4;A0A2K5DEK9;CGI_10012180;ITGB3;A0A2K5RQD7;A0A2K5DEK9;A0A2K6U2K7;A0A2K6U2K8;A0A2K6U2K7;A0A2K5DEK9;ITGB3;ITGB3;ITGB3;A0A2K6U2K7;A0A2K6U2K8;A0A2K5DEK9;A0A2K5RQD7;ITGB3;A0A2K5DEK9;A0A2K6U2L6;A0A2K6U2L6;KP79_PYT19898;A0A2K6U2K8;CGI_10027039;A0A2K6U2K7;A0A2K6U2K7;A0A2K5RQD7;CGI_10012180;ITGB3;ITGB3;CGI_10014761;LOTGIDRAFT_196574;ITGB3;A0A2K5DEK9;A0A2K5RQD7;A0A2K5RQD7;ITGB3;ITGB3;A0A2K5DEK9;A0A2K6U2K7	7	GO:0005886;GO:0007155;GO:0007229;GO:0016021;GO:0030054;GO:0030334;GO:0048522	plasma membrane;cell adhesion;integrin-mediated signaling pathway;integral component of membrane;cell junction;regulation of cell migration;positive regulation of cellular process	Cellular Component;Biological Process;Biological Process;Cellular Component;Cellular Component;Biological Process;Biological Process
17	Small Granules Cells	G9739	protein starmaker-like isoform X1	Unchar_3065	0	5.24076	37.8116	0.2	0.006	0	1392	K1PZ25_CRAGI	7.6e-100	251	254	200	78.74%	373.629	8232182;CGI_10003282;DXB18_12060;CCAM_LOCUS12069;CCAM_LOCUS12069;DXB18_12060;DWZ40_15070;DWZ40_15070;CCT5;AQUCO_01400797v1;BLM37_01385;BLM37_01385;CGI_10003282	1	GO:0016021	integral component of membrane	Cellular Component
17	Small Granules Cells	G22364	G_PROTEIN_RECEP_F1_2 domain-containing protein	Unchar_6760	0	5.17379	36.0966	0.35	0.025	0	2047	K1PHN8_CRAGI	3.9e-08	443	221	105	47.51%	69.707	MCOR_30748;KP79_PYT10048;KP79_PYT10704;MCOR_30748;KP79_PYT10291;CGI_10006797;MCOR_303;CGI_10007457;KP79_PYT10704;MCOR_2313;MCOR_2313;MCOR_56333;MCOR_56333;KP79_PYT10046;MCOR_303;CGI_10009130;KP79_PYT10049;CGI_10007457;MCOR_56333;KP79_PYT10046;KP79_PYT10912;CGI_10007457;MCOR_30755;CGI_10009130;CGI_10012538;MCOR_55755;KP79_PYT10704;CGI_10012538;CGI_10006797;KP79_PYT10049;MCOR_30755;MCOR_21189;KP79_PYT10049;KP79_PYT10912;KP79_PYT10912;MCOR_21189;MCOR_42280;CGI_10006797;MCOR_30755;KP79_PYT10291;MCOR_18603;MCOR_42280;KP79_PYT10291;MCOR_30748;CGI_10012538;MCOR_18601;MCOR_21189;KP79_PYT10912;KP79_PYT10704;MCOR_30748;MCOR_42280;KP79_PYT10048;KP79_PYT10704;KP79_PYT10048;MCOR_18601;KP79_PYT10046;KP79_PYT10046;MCOR_56333;MCOR_303;MCOR_2313;MCOR_303;CGI_10007457;MCOR_2313;CGI_10009130;CGI_10012538;CGI_10009130;KP79_PYT10049;MCOR_18603;MCOR_55755;MCOR_30755;MCOR_55755;MCOR_21189;MCOR_42280;KP79_PYT10291;KP79_PYT10912;MCOR_18603;KP79_PYT10048;MCOR_55755;MCOR_18603;CGI_10006797;MCOR_18601;MCOR_18601;CGI_10006797	NA	NA	NA	NA
17	Small Granules Cells	G24959	G_PROTEIN_RECEP_F1_2 domain-containing protein	Nmur2-3	1.17816e-281	5.14885	35.4779	0.226	0.012	3.94282e-277	1398	K1QXN7_CRAGI	1.2e-84	311	183	165	90.16%	323.168	LOC106178908;MCOR_47329;MCOR_47325;MCOR_47320;KP79_PYT22472;OCBIM_22031689mg;MCOR_47328;CGI_10015016;AM593_10237;MCOR_47329;MCOR_47325;LOC115214184;MCOR_28055;MCOR_47320;MCOR_47330;MCOR_28055;LOC115214184;KP79_PYT22472;LOC115214184;MCOR_47324;KP79_PYT12625;MCOR_47321;CGI_10015747;CGI_10024807;OCBIM_22031689mg;LOC106178908;LOC106178908;CGI_10024807;LOC115214184;CGI_10015016;CGI_10015015;CGI_10015015;MCOR_47320;LOC115214184;KP79_PYT22472;MCOR_28055;CGI_10024807;MCOR_47320;CGI_10015015;KP79_PYT22472;MCOR_47328;LOC115214184;MCOR_47329;MCOR_47325;MCOR_28055;KP79_PYT12625;LOC115214184;MCOR_47324;MCOR_47330;AM593_10237;MCOR_47329;MCOR_47325;LOC115214184;LOC115214184;LOC115214184;MCOR_47324;CGI_10015747;KP79_PYT12625;MCOR_47321;KP79_PYT12625;CGI_10015747;MCOR_47324;MCOR_47328;OCBIM_22031689mg;LOC106178908;MCOR_47321;LOC106178908;LOC115214184;CGI_10015747;LOC115214184;MCOR_47328;CGI_10024807;CGI_10015016;CGI_10024807;OCBIM_22031689mg;CGI_10015015;CGI_10015016;MCOR_47321	3	GO:0004930;GO:0007186;GO:0016021	G protein-coupled receptor activity;G protein-coupled receptor signaling pathway;integral component of membrane	Molecular Function;Biological Process;Cellular Component
17	Small Granules Cells	G1305	Tenascin-X	Tenx-14	0	5.09602	34.2022	0.265	0.012	0	1686	K1P6U8_CRAGI	6.1e-182	438	432	326	75.46%	646.736	KP79_PYT23198;MCOR_54233;KP79_PYT23198;CGI_10002494;CGI_10017381;CGI_10007267;CGI_10007267;MCOR_9528;CGI_10017381;KP79_PYT08601;CGI_10010658;KP79_PYT08601;CGI_10002494;CGI_10020455;MCOR_9529;LOTGIDRAFT_166465;CGI_10020455;MCOR_21206;CGI_10017381;MCOR_21206;KP79_PYT23198;MCOR_54233;CGI_10007267;MCOR_58473;KP79_PYT02317;CGI_10002494;CGI_10007267;KP79_PYT16889;CGI_10007267;MCOR_54233;KP79_PYT02317;CGI_10007267;KP79_PYT08601;MCOR_9528;CGI_10020455;KP79_PYT02317;MCOR_9529;LOTGIDRAFT_166465;KP79_PYT17360;CGI_10020455;MCOR_21206;MCOR_54233;MCOR_58473;KP79_PYT23198;KP79_PYT08601;CGI_10017381;CGI_10020455;KP79_PYT17360;CGI_10017381;KP79_PYT23198;KP79_PYT16889;CGI_10010658;MCOR_54233;MCOR_21206	3	GO:0008152;GO:0009987;GO:0110165	metabolic process;cellular process;cellular anatomical entity	Biological Process;Biological Process;Cellular Component
17	Small Granules Cells	G22961	Adenylate cyclase	Adcy2	2.37633e-286	4.98359	31.638	0.291	0.021	7.95261e-282	2047	K1RMQ1_CRAGI	0	846	685	602	87.88%	1149.42	ADCY2B;LOC106516755;LOC106516755;M4AGL2;MCOR_14622;LOC106151524;CGI_10028857;ADCY2B;ADCY2B;ADCY2B;MCOR_14622;MCOR_14622;adcy2;M4AGL2;ADCY2B;L798_05212;aplB;aplB;ADCY2B;LOTGIDRAFT_115371;LOC106516755;CGI_10028857;ADCY2B;LOC106516755;CGI_10028857;LOTGIDRAFT_115371;L798_05212;MCOR_14622;MCOR_14622;A0A3Q2ZE22;aplB;ADCY2B;LOC106516755;A0A3Q2ZE22;M4AGL2;ADCY2B;ADCY2B;LOC106516755;LOC106516755;LOTGIDRAFT_115371;A0A3Q2ZE22;ADCY2B;ADCY2B;ADCY2B;106067294;CGI_10028857;ADCY2B;ADCY2B;adcy2;L798_05212;CGI_10028857;T1J4X6;ADCY2B;T1J4X6;LOC106151524;106067294;ADCY2B;LOC106516755;T1J4X6;A0A3Q2ZE22;T1J4X6;M4AGL2;LOC106151524;ADCY2B;ADCY2B;LOC106516755;MCOR_14622;ADCY2B;aplB;A0A3Q2ZE22;MCOR_14622;ADCY2B;M4AGL2;ADCY2B;LOC106516755;A0A3Q2ZE22;adcy2;T1J4X6;106067294;ADCY2B;ADCY2B;adcy2;MCOR_14622;MCOR_14622;M4AGL2;106067294;ADCY2B;106067294;ADCY2B;L798_05212;ADCY2B;CGI_10028857;LOTGIDRAFT_115371;adcy2;MCOR_14622;M4AGL2;L798_05212;ADCY2B;MCOR_14622;ADCY2B;MCOR_14622;M4AGL2;LOC106151524;ADCY2B;LOC106516755;LOC106516755;LOC106516755;ADCY2B;A0A3Q2ZE22;ADCY2B;106067294;T1J4X6;LOC106151524;CGI_10028857;ADCY2B;CGI_10028857;ADCY2B;A0A3Q2ZE22;LOTGIDRAFT_115371;adcy2;adcy2;MCOR_14622;ADCY2B;L798_05212;ADCY2B;ADCY2B;ADCY2B;LOC106516755;ADCY2B;A0A3Q2ZE22;LOC106516755;LOC106516755;ADCY2B;adcy2;aplB;L798_05212;M4AGL2;106067294;LOC106516755;T1J4X6;aplB;MCOR_14622;ADCY2B;L798_05212;LOC106151524;106067294;ADCY2B;ADCY2B;LOC106151524;ADCY2B;ADCY2B;T1J4X6;ADCY2B;ADCY2B;CGI_10028857;adcy2;T1J4X6;ADCY2B;106067294;MCOR_14622;M4AGL2;ADCY2B;ADCY2B;LOTGIDRAFT_115371;LOC106516755;106067294;LOTGIDRAFT_115371;aplB;L798_05212;ADCY2B;aplB;LOC106151524;MCOR_14622;L798_05212;LOTGIDRAFT_115371;A0A3Q2ZE22;adcy2;LOTGIDRAFT_115371;LOC106151524;T1J4X6;LOC106516755;106067294;ADCY2B;ADCY2B;ADCY2B;MCOR_14622;ADCY2B;MCOR_14622;ADCY2B;adcy2;A0A3Q2ZE22;LOC106516755;M4AGL2;aplB;ADCY2B;ADCY2B;MCOR_14622;ADCY2B;LOC106516755;LOC106151524;ADCY2B;ADCY2B;ADCY2B;MCOR_14622;aplB;ADCY2B;LOC106151524;MCOR_14622;T1J4X6;ADCY2B;M4AGL2;LOC106516755;ADCY2B;ADCY2B;ADCY2B;ADCY2B;ADCY2B;LOC106516755;T1J4X6;LOC106516755;aplB;MCOR_14622;MCOR_14622;adcy2;ADCY2B;L798_05212;LOC106151524;LOTGIDRAFT_115371;CGI_10028857;LOTGIDRAFT_115371;106067294;L798_05212;A0A3Q2ZE22;ADCY2B;MCOR_14622;aplB;ADCY2B	7	GO:0004016;GO:0005524;GO:0005886;GO:0006171;GO:0016021;GO:0035556;GO:0046872	adenylate cyclase activity;ATP binding;plasma membrane;cAMP biosynthetic process;integral component of membrane;intracellular signal transduction;metal ion binding	Molecular Function;Molecular Function;Cellular Component;Biological Process;Cellular Component;Biological Process;Molecular Function

### Sheet: Supp Sheet S4
Supplementary Sheet S4: List of differentially expressed genes in Cluster 1 in response to infection
gene	stage	cluster	comparison		gene	stage	cluster	comparison
G13774 Unchar 14521 : ANK REP REGION domain containing protein	6hpi	Cluster 1	up_after_infection		G32887 Set1 2 : Putative histone lysine N methyltransferase set 1	6hpi	Cluster 1	down_after_infection
G31308 Akap9 7 : A kinase anchor protein 9	6hpi	Cluster 1	up_after_infection		G32881 Unchar 15466 :	6hpi	Cluster 1	down_after_infection
G32222 Unchar 14731 : Fibronectin type III domain containing protein	6hpi	Cluster 1	up_after_infection		G23006 Clu : Clustered mitochondria protein homolog	6hpi	Cluster 1	down_after_infection
G27449 Cd22 4 : Cell adhesion molecule 4	6hpi	Cluster 1	up_after_infection		G12237 Unchar 10266 : Endothelial cells scavenger receptor	6hpi	Cluster 1	down_after_infection
G20682 CREBL2 1 TF : cAMP responsive element binding protein like 2	6hpi	Cluster 1	up_after_infection		G15182 Sorc1 : VPS10 domain containing receptor SorCS1	6hpi	Cluster 1	down_after_infection
G7739 Unchar 1902 : Nucleo P87 multi domain protein	6hpi	Cluster 1	up_after_infection		G252 Cd82 3 : Tetraspanin	6hpi	Cluster 1	down_after_infection
G3521 Dnjb4 : J domain containing protein	6hpi	Cluster 1	up_after_infection		G20651 Zif1 : MFS domain containing protein	6hpi	Cluster 1	down_after_infection
G20268 Fer 14 : Tyrosine protein kinase	6hpi	Cluster 1	up_after_infection		G10950 ESRRB ESRRA ESRRG TF : Estrogen related receptor gamma	6hpi	Cluster 1	down_after_infection
G2334 JUN TF : Proto oncogene c Jun	6hpi	Cluster 1	up_after_infection		G18434 R213a 4 : RING type domain containing protein	6hpi	Cluster 1	down_after_infection
G7426 Unchar 2273 :	6hpi	Cluster 1	up_after_infection		G21496 Opa1 : Dynamin like 120 kDa protein form S1	6hpi	Cluster 1	down_after_infection
G32229 Fgfr3 2 : EGF like domain containing protein	6hpi	Cluster 1	up_after_infection		G28440 Syq : Glutaminyl tRNA synthetase	6hpi	Cluster 1	down_after_infection
G28704 Bdlp 7 : Protein kinase domain containing protein	6hpi	Cluster 1	up_after_infection		G32486 Mdr1 2 : ATP binding cassette sub family B member 1	6hpi	Cluster 1	down_after_infection
G20270 Hmcn1 40 : Ig like domain containing protein	6hpi	Cluster 1	up_after_infection		ENSLOC000199	6hpi	Cluster 1	down_after_infection
G16603 Alms1 1 : ALMS motif domain containing protein	6hpi	Cluster 1	up_after_infection		G16226 Mmp16 2 : ZnMc domain containing protein	6hpi	Cluster 1	down_after_infection
G23780 Pckgc : Phosphoenolpyruvate carboxykinase GTP	6hpi	Cluster 1	up_after_infection		G13917 Dyh2 3 : Dynein 1 beta heavy chain flagellar inner arm I1 complex	6hpi	Cluster 1	down_after_infection
G20059 Bir7a 8 : RING type domain containing protein	6hpi	Cluster 1	up_after_infection		G16731 Rev3l 1 : DNA polymerase zeta catalytic subunit	6hpi	Cluster 1	down_after_infection
G23778 Lrcc1 : Protein phosphatase 1 regulatory subunit 22	6hpi	Cluster 1	up_after_infection		G6852 Unchar 12744 :	6hpi	Cluster 1	down_after_infection
G14770 Unchar 13774 : Protein tyrosine phosphatase	6hpi	Cluster 1	up_after_infection		G13515 HIF1A EPAS1 1 TF : Hypoxia inducible factor alpha like isoform a	6hpi	Cluster 1	down_after_infection
G3809 Cahd1 14 : VWFA domain containing protein	6hpi	Cluster 1	up_after_infection		G17803 Fat4 1 : SAP domain containing protein	6hpi	Cluster 1	down_after_infection
G26127 Dar1 : Krueppel like factor 5	6hpi	Cluster 1	up_after_infection		G15703 Ada12 : Disintegrin and metalloproteinase domain containing protein 12	6hpi	Cluster 1	down_after_infection
G3825 Cahd1 10 : VWFA domain containing protein	6hpi	Cluster 1	up_after_infection		G1825 Rbbp6 : Retinoblastoma binding protein 6	6hpi	Cluster 1	down_after_infection
G6266 Unchar 11767 : Hemicentin 1	6hpi	Cluster 1	up_after_infection		G6065 Aox : Alternative oxidase mitochondrial	24hpi	Cluster 1	down_after_infection
G19578 Prrt1 6 : Proline rich transmembrane protein 1	6hpi	Cluster 1	up_after_infection		G13140 Moxd1 4 : DBH like monooxygenase protein 1	24hpi	Cluster 1	down_after_infection
G1047 Unchar 11212 : Subtilase	6hpi	Cluster 1	up_after_infection		G32486 Mdr1 2 : ATP binding cassette sub family B member 1	24hpi	Cluster 1	down_after_infection
G3838 Miny2 2 : Ubiquitin carboxyl terminal hydrolase	6hpi	Cluster 1	up_after_infection		G15078 Hxk2 3 : Phosphotransferase	24hpi	Cluster 1	down_after_infection
G13803 Unchar 13903 : ANK REP REGION domain containing protein	6hpi	Cluster 1	up_after_infection		G20367 Gtr1 2 : MFS domain containing protein	24hpi	Cluster 1	down_after_infection
G10972 Malt1 : Mucosa associated lymphoid tissue lymphoma translocation protein 1	6hpi	Cluster 1	up_after_infection		G19421 Birc3 5 : RING type domain containing protein	24hpi	Cluster 1	down_after_infection
G32443 Pats1 8 : Ig like domain containing protein	6hpi	Cluster 1	up_after_infection		G6643 Mlrp2 24 : Enteropeptidase	24hpi	Cluster 1	down_after_infection
G20907 Kt5ab 2 : Putative histone lysine N methyltransferase pr set7 like	6hpi	Cluster 1	up_after_infection		G23006 Clu : Clustered mitochondria protein homolog	24hpi	Cluster 1	down_after_infection
G21268 Cahd1 2 : VWFA domain containing protein	6hpi	Cluster 1	up_after_infection		G19424 Birc3 3 : RING type domain containing protein	24hpi	Cluster 1	down_after_infection
G16357 Unchar 13712 : Peptidase M11 domain containing protein	6hpi	Cluster 1	up_after_infection		G32887 Set1 2 : Putative histone lysine N methyltransferase set 1	24hpi	Cluster 1	down_after_infection
G16602 Unchar 13708 : BZIP domain containing protein	6hpi	Cluster 1	up_after_infection		G10950 ESRRB ESRRA ESRRG TF : Estrogen related receptor gamma	24hpi	Cluster 1	down_after_infection
G27469 Pgbm 2 : Hemicentin 1	6hpi	Cluster 1	up_after_infection		G19384 Birc3 6 : RING type domain containing protein	24hpi	Cluster 1	down_after_infection
G19867 Unchar 745 : ANK REP REGION domain containing protein	6hpi	Cluster 1	up_after_infection		G5443 NR1D1 NR1D2 2 TF : Nuclear receptor domain containing protein	24hpi	Cluster 1	down_after_infection
G14112 Unchar 13798 : Glutaredoxin domain containing protein	6hpi	Cluster 1	up_after_infection		G20651 Zif1 : MFS domain containing protein	24hpi	Cluster 1	down_after_infection
G19584 Prrt1 2 : Proline rich transmembrane protein 1	6hpi	Cluster 1	up_after_infection		G10994 H90a1 : HATPase c domain containing protein	24hpi	Cluster 1	down_after_infection
G18230 Vwde 2 : Cadherin EGF LAG seven pass G type receptor 3	6hpi	Cluster 1	up_after_infection		G15067 Kalm : SEA domain containing protein	24hpi	Cluster 1	down_after_infection
G16356 Unchar 14228 : Uncharacterized protein	6hpi	Cluster 1	up_after_infection		G23780 Pckgc : Phosphoenolpyruvate carboxykinase GTP	24hpi	Cluster 1	down_after_infection
G20411 Unchar 6536 : Delta like protein	6hpi	Cluster 1	up_after_infection		G23458 Mtss1 : IMD domain containing protein	24hpi	Cluster 1	down_after_infection
G29624 Plxa4 1 : PSI domain containing protein	6hpi	Cluster 1	up_after_infection		G13862 Unchar 13845 : Uncharacterized protein	24hpi	Cluster 1	down_after_infection
G10055 Aspg 4 : Asparaginase	6hpi	Cluster 1	up_after_infection		G31084 Unchar 7559 : SET domain containing protein	24hpi	Cluster 1	down_after_infection
G1509 Mrp1 8 : Multidrug resistance associated protein 1	6hpi	Cluster 1	up_after_infection		G28440 Syq : Glutaminyl tRNA synthetase	24hpi	Cluster 1	down_after_infection
G15970 Unchar 13973 :	6hpi	Cluster 1	up_after_infection		G13917 Dyh2 3 : Dynein 1 beta heavy chain flagellar inner arm I1 complex	24hpi	Cluster 1	down_after_infection
G25191 Lrp1b 4 : Low density lipoprotein receptor related protein 1B	6hpi	Cluster 1	up_after_infection		G15938 Unchar 13857 : SEA domain containing protein	24hpi	Cluster 1	down_after_infection
G16981 Ced3 1 : CASPASE P20 domain containing protein	6hpi	Cluster 1	up_after_infection		G20682 CREBL2 1 TF : cAMP responsive element binding protein like 2	24hpi	Cluster 1	down_after_infection
G19895 Unchar 260 : Multiple epidermal growth factor like domains 10	6hpi	Cluster 1	up_after_infection		G734 Unchar 10769 : F420 oxidored domain containing protein	24hpi	Cluster 1	down_after_infection
G7433 Vwde 5 : von Willebrand factor D and EGF domain containing protein	6hpi	Cluster 1	up_after_infection		G25309 Rgs3 2 : RGS domain containing protein	24hpi	Cluster 1	down_after_infection
G11958 F16p1 : Fructose bisphosphatase	6hpi	Cluster 1	up_after_infection		G17558 Sesn1 : Sestrin 1	24hpi	Cluster 1	down_after_infection
G8944 Unchar 2014 : Calcium and integrin binding protein 1	6hpi	Cluster 1	up_after_infection		G26656 Lat2 2 : Large neutral amino acids transporter small subunit 2	24hpi	Cluster 1	down_after_infection
G12478 Rhou 1 : Rho related GTP binding protein RhoU	6hpi	Cluster 1	up_after_infection		G16731 Rev3l 1 : DNA polymerase zeta catalytic subunit	24hpi	Cluster 1	down_after_infection
G19967 Ncam1 1 : Ig like domain containing protein	6hpi	Cluster 1	up_after_infection		G12237 Unchar 10266 : Endothelial cells scavenger receptor	24hpi	Cluster 1	down_after_infection
G27065 Unchar 5343 : CARD domain containing protein	6hpi	Cluster 1	up_after_infection		G21496 Opa1 : Dynamin like 120 kDa protein form S1	24hpi	Cluster 1	down_after_infection
G20867 Unchar 5784 : HEPN DZIP3 domain containing protein	6hpi	Cluster 1	up_after_infection		ENSLOC000199	24hpi	Cluster 1	down_after_infection
G478 Ctr1 5 : G PROTEIN RECEP F1 2 domain containing protein	6hpi	Cluster 1	up_after_infection		G8828 Fcgbp 17 : Ficolin 2	24hpi	Cluster 1	down_after_infection
G3801 Cahd1 8 : VWFA domain containing protein	6hpi	Cluster 1	up_after_infection		G23778 Lrcc1 : Protein phosphatase 1 regulatory subunit 22	24hpi	Cluster 1	down_after_infection
G23709 Epha2 1 : Protein kinase domain containing protein	6hpi	Cluster 1	up_after_infection		G16226 Mmp16 2 : ZnMc domain containing protein	24hpi	Cluster 1	down_after_infection
G23776 Abl 2 : PK Tyr Ser Thr domain containing protein	6hpi	Cluster 1	up_after_infection		G16431 Kdm6a 1 : Lysine specific demethylase 6A	24hpi	Cluster 1	down_after_infection
G31809 Unchar 15260 : B box type domain containing protein	6hpi	Cluster 1	up_after_infection		G16430 Kdm6a 2 : TPR REGION domain containing protein	24hpi	Cluster 1	down_after_infection
G32300 Unchar 15370 : Uncharacterized protein	6hpi	Cluster 1	up_after_infection		COX1 COX1 MT :	24hpi	Cluster 1	down_after_infection
G26491 Bip 2 : 78 kDa glucose regulated protein	6hpi	Cluster 1	up_after_infection		G252 Cd82 3 : Tetraspanin	24hpi	Cluster 1	down_after_infection
G5345 Unchar 11766 :	6hpi	Cluster 1	up_after_infection		G614 Midn : Ubiquitin like domain containing protein	24hpi	Cluster 1	down_after_infection
G15761 Ctna2 : Catenin alpha 2	6hpi	Cluster 1	up_after_infection		G23365 Atc1 : Calcium transporting ATPase	24hpi	Cluster 1	down_after_infection
G3529 Car14 : CARD domain containing protein	6hpi	Cluster 1	up_after_infection		G24752 Unchar 4447 : G PROTEIN RECEP F1 2 domain containing protein	24hpi	Cluster 1	down_after_infection
G22918 Unchar 5687 : SJCHGC06643 protein	6hpi	Cluster 1	up_after_infection		G19423 Diap2 3 : RING type domain containing protein	24hpi	Cluster 1	down_after_infection
G19035 Diap2 5 : RING type domain containing protein	6hpi	Cluster 1	up_after_infection		G19421 Birc3 5 : RING type domain containing protein	72hpi	Cluster 1	down_after_infection
G17355 Kctd7 1 : BTB domain containing protein	6hpi	Cluster 1	up_after_infection		G32227 Unchar 15084 : EGF like domain containing protein	72hpi	Cluster 1	down_after_infection
G11586 Sacs 2 : Sacsin	6hpi	Cluster 1	up_after_infection		G32228 Fgfr3 3 : EGF like domain containing protein	72hpi	Cluster 1	down_after_infection
G9145 Ank2 1 : ANK REP REGION domain containing protein	6hpi	Cluster 1	up_after_infection		G20367 Gtr1 2 : MFS domain containing protein	72hpi	Cluster 1	down_after_infection
G30104 Unchar 8249 : WSC domain containing protein	6hpi	Cluster 1	up_after_infection		G6065 Aox : Alternative oxidase mitochondrial	72hpi	Cluster 1	down_after_infection
G25110 Mif 1 : Macrophage migration inhibitory factor	6hpi	Cluster 1	up_after_infection		G15078 Hxk2 3 : Phosphotransferase	72hpi	Cluster 1	down_after_infection
G25111 Uvs2 : Metalloendopeptidase	6hpi	Cluster 1	up_after_infection		G32458 C1ql4 66 : C1q domain containing protein	72hpi	Cluster 1	down_after_infection
G25300 Smkx : Glutamine synthetase	6hpi	Cluster 1	up_after_infection		G13140 Moxd1 4 : DBH like monooxygenase protein 1	72hpi	Cluster 1	down_after_infection
G17354 Mpp8 1 : M phase phosphoprotein 8	6hpi	Cluster 1	up_after_infection		G19424 Birc3 3 : RING type domain containing protein	72hpi	Cluster 1	down_after_infection
G3268 Cno6l 1 : Poly A specific ribonuclease	6hpi	Cluster 1	up_after_infection		G10950 ESRRB ESRRA ESRRG TF : Estrogen related receptor gamma	72hpi	Cluster 1	down_after_infection
G3804 Cahd1 16 : VWFA domain containing protein	6hpi	Cluster 1	up_after_infection		G29838 Unchar 7434 : CCHC type domain containing protein	72hpi	Cluster 1	down_after_infection
G20483 Pnph 1 : Purine nucleoside phosphorylase	6hpi	Cluster 1	up_after_infection		G19384 Birc3 6 : RING type domain containing protein	72hpi	Cluster 1	down_after_infection
G11033 Unchar 9805 :	6hpi	Cluster 1	up_after_infection		MZ497416.1:16289..17324-df-g	72hpi	Cluster 1	down_after_infection
G22798 Gbs76 : CBM21 domain containing protein	6hpi	Cluster 1	up_after_infection		G29804 Unchar 7514 : Protein phosphatase 1K mitochondrial	72hpi	Cluster 1	down_after_infection
G9950 Unchar 2623 : Ig like domain containing protein	6hpi	Cluster 1	up_after_infection		G23006 Clu : Clustered mitochondria protein homolog	72hpi	Cluster 1	down_after_infection
G19679 Unchar 1269 :	6hpi	Cluster 1	up_after_infection		G32486 Mdr1 2 : ATP binding cassette sub family B member 1	72hpi	Cluster 1	down_after_infection
G7666 Cdo1 3 : Cysteine dioxygenase	6hpi	Cluster 1	up_after_infection		G7431 Vwde 6 : von Willebrand factor D and EGF domain containing protein	72hpi	Cluster 1	down_after_infection
G14306 Ank1 15 : ANK REP REGION domain containing protein	6hpi	Cluster 1	up_after_infection		G614 Midn : Ubiquitin like domain containing protein	72hpi	Cluster 1	down_after_infection
G5820 Sdf2 : Stromal cell derived factor 2	6hpi	Cluster 1	up_after_infection		ENSLOC000199	72hpi	Cluster 1	down_after_infection
G7425 Vwde 7 : von Willebrand factor D and EGF domain containing protein	6hpi	Cluster 1	up_after_infection		G3717 S23a2 2 : Solute carrier family 23 member 2	72hpi	Cluster 1	down_after_infection
G11185 Ppn 3 : Papilin	6hpi	Cluster 1	up_after_infection		G20651 Zif1 : MFS domain containing protein	72hpi	Cluster 1	down_after_infection
G11186 Ppn 4 : Papilin	6hpi	Cluster 1	up_after_infection		G16226 Mmp16 2 : ZnMc domain containing protein	72hpi	Cluster 1	down_after_infection
G4031 Rash : Ras family like protein	6hpi	Cluster 1	up_after_infection		G25309 Rgs3 2 : RGS domain containing protein	72hpi	Cluster 1	down_after_infection
G9153 Ptprt 22 : Receptor type tyrosine protein phosphatase T	6hpi	Cluster 1	up_after_infection		G32787 Ptprz 4 : Receptor type tyrosine protein phosphatase S	72hpi	Cluster 1	down_after_infection
G17366 Mpp8 2 : M phase phosphoprotein 8	6hpi	Cluster 1	up_after_infection		G13917 Dyh2 3 : Dynein 1 beta heavy chain flagellar inner arm I1 complex	72hpi	Cluster 1	down_after_infection
G26715 Cah10 2 : Alpha carbonic anhydrase domain containing protein	6hpi	Cluster 1	up_after_infection		G31077 Hexp : RNA helicase	72hpi	Cluster 1	down_after_infection
G28158 Ier5 : Immediate early response gene 5 protein	6hpi	Cluster 1	up_after_infection		G23780 Pckgc : Phosphoenolpyruvate carboxykinase GTP	72hpi	Cluster 1	down_after_infection
G20499 Cyld 2 : Deubiquitinating enzyme CYLD	6hpi	Cluster 1	up_after_infection		G10994 H90a1 : HATPase c domain containing protein	72hpi	Cluster 1	down_after_infection
G15027 Lrch3 : Calponin homology CH domain containing protein	6hpi	Cluster 1	up_after_infection		G71 Dep1a : DEP domain containing protein	72hpi	Cluster 1	down_after_infection
G32869 Unchar 15199 : HEPN DZIP3 domain containing protein	6hpi	Cluster 1	up_after_infection		G13706 S22a4 1 : MFS domain containing protein	72hpi	Cluster 1	down_after_infection
G25372 Pa24a 1 : Phospholipase A2	6hpi	Cluster 1	up_after_infection		G28440 Syq : Glutaminyl tRNA synthetase	72hpi	Cluster 1	down_after_infection
G24974 Egfr 1 : Receptor protein tyrosine kinase	24hpi	Cluster 1	up_after_infection		G27049 Unchar 3832 : GRIP domain containing protein	72hpi	Cluster 1	down_after_infection
G17926 Birc2 2 : Baculoviral IAP repeat containing protein 7 B	24hpi	Cluster 1	up_after_infection		G734 Unchar 10769 : F420 oxidored domain containing protein	72hpi	Cluster 1	down_after_infection
G24973 Ptn23 1 : Tyrosine protein phosphatase non receptor type 23	24hpi	Cluster 1	up_after_infection		G23080 S13a3 4 : Solute carrier family 13 member 3	72hpi	Cluster 1	down_after_infection
G2038 Csmd3 3 : CUB and sushi domain containing protein 1	24hpi	Cluster 1	up_after_infection		G21496 Opa1 : Dynamin like 120 kDa protein form S1	72hpi	Cluster 1	down_after_infection
G8077 Unchar 2094 : ANK REP REGION domain containing protein	24hpi	Cluster 1	up_after_infection		G13908 Dyh2 5 : Dynein heavy chain 2 axonemal	72hpi	Cluster 1	down_after_infection
G5731 Dzip3 7 : HEPN DZIP3 domain containing protein	24hpi	Cluster 1	up_after_infection		G1293 Helz : C3H1 type domain containing protein	72hpi	Cluster 1	down_after_infection
G12406 Unchar 9767 : Tripartite motif containing protein 2	24hpi	Cluster 1	up_after_infection		G19088 Unchar 1541 :	72hpi	Cluster 1	down_after_infection
G5730 Unchar 13066 : PHLPP	24hpi	Cluster 1	up_after_infection		G24752 Unchar 4447 : G PROTEIN RECEP F1 2 domain containing protein	72hpi	Cluster 1	down_after_infection
G12408 Unchar 8980 : LIM zinc binding domain containing protein	24hpi	Cluster 1	up_after_infection		G18434 R213a 4 : RING type domain containing protein	72hpi	Cluster 1	down_after_infection
G6506 R213a 6 : Mucin 17 cell surface associated	24hpi	Cluster 1	up_after_infection		G23778 Lrcc1 : Protein phosphatase 1 regulatory subunit 22	72hpi	Cluster 1	down_after_infection
G20268 Fer 14 : Tyrosine protein kinase	24hpi	Cluster 1	up_after_infection		G25620 Rl5 : Ribosomal L18 c domain containing protein	72hpi	Cluster 1	down_after_infection
G8071 Bdha 2 : 3 hydroxybutyrate dehydrogenase	24hpi	Cluster 1	up_after_infection		G7742 Rifk 1 : Riboflavin kinase	72hpi	Cluster 1	down_after_infection
G20270 Hmcn1 40 : Ig like domain containing protein	24hpi	Cluster 1	up_after_infection		G4850 ETV6 TF : ETS domain containing protein	72hpi	Cluster 1	down_after_infection
G8078 Unchar 2000 : HEPN DZIP3 domain containing protein	24hpi	Cluster 1	up_after_infection		G10751 Sem2a : Sema domain containing protein	72hpi	Cluster 1	down_after_infection
G24977 Ptn23 2 : BRO1 domain containing protein	24hpi	Cluster 1	up_after_infection		G458 Abca1 3 : ATP binding cassette sub family A member 1	72hpi	Cluster 1	down_after_infection
G4113 Chs2 16 : Chitin synthase	24hpi	Cluster 1	up_after_infection		G19423 Diap2 3 : RING type domain containing protein	72hpi	Cluster 1	down_after_infection
G4723 Ltbp4 2 : Fibrillin 3	24hpi	Cluster 1	up_after_infection		G5443 NR1D1 NR1D2 2 TF : Nuclear receptor domain containing protein	72hpi	Cluster 1	down_after_infection
G12407 Unchar 9234 : nuclear anchorage protein 1 like isoform X2	24hpi	Cluster 1	up_after_infection		G5571 Rl7 : Ribosomal protein L7	72hpi	Cluster 1	down_after_infection
G24283 Unchar 4182 : CCHC type domain containing protein	24hpi	Cluster 1	up_after_infection		G17317 Ptp10 1 : Titin	72hpi	Cluster 1	down_after_infection
G12405 Unchar 9957 : GRAM POS ANCHORING domain containing protein	24hpi	Cluster 1	up_after_infection		G17558 Sesn1 : Sestrin 1	72hpi	Cluster 1	down_after_infection
G18782 R213a 5 : RING type domain containing protein	24hpi	Cluster 1	up_after_infection		ND5 ND5 MT :	72hpi	Cluster 1	down_after_infection
G18671 Ubp25 1 : Ubiquitin carboxyl terminal hydrolase	24hpi	Cluster 1	up_after_infection		G1825 Rbbp6 : Retinoblastoma binding protein 6	72hpi	Cluster 1	down_after_infection
G23776 Abl 2 : PK Tyr Ser Thr domain containing protein	24hpi	Cluster 1	up_after_infection		G3526 Rl3 : 60S ribosomal protein L3	72hpi	Cluster 1	down_after_infection
G18675 Ubp8 1 : Ubiquitin carboxyl terminal hydrolase	24hpi	Cluster 1	up_after_infection		G26656 Lat2 2 : Large neutral amino acids transporter small subunit 2	72hpi	Cluster 1	down_after_infection
G26708 Ptk6 : Protein kinase domain containing protein	24hpi	Cluster 1	up_after_infection		G14135 Tnip2 : CC2 LZ domain containing protein	72hpi	Cluster 1	down_after_infection
G7932 Unchar 3520 : CCHC type domain containing protein	24hpi	Cluster 1	up_after_infection		G3506 Atf5 : BZIP domain containing protein	72hpi	Cluster 1	down_after_infection
G11586 Sacs 2 : Sacsin	24hpi	Cluster 1	up_after_infection		G13862 Unchar 13845 : Uncharacterized protein	72hpi	Cluster 1	down_after_infection
G28262 Unchar 7464 : Tripartite motif containing protein 3	24hpi	Cluster 1	up_after_infection		G24990 Sned1 5 : Sushi nidogen and EGF like domain containing protein 1	72hpi	Cluster 1	down_after_infection
G9349 Lamt 2 : S adenosylmethionine dependent methyltransferase At5g38780	24hpi	Cluster 1	up_after_infection		G24936 Nog1 : Nucleolar GTP binding protein 1	72hpi	Cluster 1	down_after_infection
G6669 Trnk1 5 : ANK REP REGION domain containing protein	24hpi	Cluster 1	up_after_infection		G27258 Atp7a : P type Cu transporter	72hpi	Cluster 1	down_after_infection
G1230 Fat4 13 : Protocadherin Fat 4	24hpi	Cluster 1	up_after_infection		G14873 Eif3a 1 : Eukaryotic translation initiation factor 3 subunit A	72hpi	Cluster 1	down_after_infection
G2045 Unchar 10804 :	24hpi	Cluster 1	up_after_infection		G19385 Diap2 6 : RING type domain containing protein	72hpi	Cluster 1	down_after_infection
G27044 Hs12b 10 : CARD domain containing protein	24hpi	Cluster 1	up_after_infection		G13140 Moxd1 4 : DBH like monooxygenase protein 1	96hpi	Cluster 1	down_after_infection
G15184 Unchar 13661 : Uncharacterized protein	24hpi	Cluster 1	up_after_infection		G10950 ESRRB ESRRA ESRRG TF : Estrogen related receptor gamma	96hpi	Cluster 1	down_after_infection
G10078 Lsm6 : Nucleolar protein 6	24hpi	Cluster 1	up_after_infection		G6065 Aox : Alternative oxidase mitochondrial	96hpi	Cluster 1	down_after_infection
G10079 Sacs 6 : Sacsin	24hpi	Cluster 1	up_after_infection		G8827 Fcn2 5 : Fibrinogen C terminal domain containing protein	96hpi	Cluster 1	down_after_infection
G10243 Dsrad 3 : Double stranded RNA specific adenosine deaminase	24hpi	Cluster 1	up_after_infection		G23006 Clu : Clustered mitochondria protein homolog	96hpi	Cluster 1	down_after_infection
G4836 Unchar 12116 : PKS ER domain containing protein	24hpi	Cluster 1	up_after_infection		G32227 Unchar 15084 : EGF like domain containing protein	96hpi	Cluster 1	down_after_infection
G24105 Unchar 4005 : MIEAP domain containing protein	24hpi	Cluster 1	up_after_infection		G32486 Mdr1 2 : ATP binding cassette sub family B member 1	96hpi	Cluster 1	down_after_infection
G23269 Unchar 6675 : E3 ubiquitin protein ligase	24hpi	Cluster 1	up_after_infection		G32887 Set1 2 : Putative histone lysine N methyltransferase set 1	96hpi	Cluster 1	down_after_infection
G13774 Unchar 14521 : ANK REP REGION domain containing protein	24hpi	Cluster 1	up_after_infection		G23458 Mtss1 : IMD domain containing protein	96hpi	Cluster 1	down_after_infection
G5363 Notc1 12 : Fibropellin 1	24hpi	Cluster 1	up_after_infection		G32228 Fgfr3 3 : EGF like domain containing protein	96hpi	Cluster 1	down_after_infection
G18779 R213a 2 : DZANK type domain containing protein	24hpi	Cluster 1	up_after_infection		G13917 Dyh2 3 : Dynein 1 beta heavy chain flagellar inner arm I1 complex	96hpi	Cluster 1	down_after_infection
G27058 Unchar 5016 : CARD domain containing protein	24hpi	Cluster 1	up_after_infection		G19423 Diap2 3 : RING type domain containing protein	96hpi	Cluster 1	down_after_infection
G18437 Prp17 : WD REPEATS REGION domain containing protein	24hpi	Cluster 1	up_after_infection		G25309 Rgs3 2 : RGS domain containing protein	96hpi	Cluster 1	down_after_infection
G11423 Unchar 9117 : GRIP domain containing protein	24hpi	Cluster 1	up_after_infection		G24752 Unchar 4447 : G PROTEIN RECEP F1 2 domain containing protein	96hpi	Cluster 1	down_after_infection
G14351 Unchar 13448 :	24hpi	Cluster 1	up_after_infection		G8828 Fcgbp 17 : Ficolin 2	96hpi	Cluster 1	down_after_infection
G24111 Unchar 3873 : trichohyalin	24hpi	Cluster 1	up_after_infection		G19385 Diap2 6 : RING type domain containing protein	96hpi	Cluster 1	down_after_infection
G28217 Pdzd4 : PDZ domain containing protein	24hpi	Cluster 1	up_after_infection		G16226 Mmp16 2 : ZnMc domain containing protein	96hpi	Cluster 1	down_after_infection
G8540 Gbpc : Roc domain containing protein	24hpi	Cluster 1	up_after_infection		G15078 Hxk2 3 : Phosphotransferase	96hpi	Cluster 1	down_after_infection
G15513 Par14 12 : zf LYAR domain containing protein	24hpi	Cluster 1	up_after_infection		G28440 Syq : Glutaminyl tRNA synthetase	96hpi	Cluster 1	down_after_infection
G27529 Copt1 1 : Copper transporter	24hpi	Cluster 1	up_after_infection		ENSLOC000199	96hpi	Cluster 1	down_after_infection
G9145 Ank2 1 : ANK REP REGION domain containing protein	24hpi	Cluster 1	up_after_infection		G21496 Opa1 : Dynamin like 120 kDa protein form S1	96hpi	Cluster 1	down_after_infection
G30734 Trnk1 1 : ANK REP REGION domain containing protein	24hpi	Cluster 1	up_after_infection		G30489 Tbk1 1 : Protein kinase domain containing protein	96hpi	Cluster 1	down_after_infection
G2047 Notc1 7 : CUB and sushi domain containing protein 1	24hpi	Cluster 1	up_after_infection		G15904 Vdr 2 : Vitamin D3 receptor	96hpi	Cluster 1	down_after_infection
G17069 Unchar 476 : Reverse transcriptase domain containing protein	24hpi	Cluster 1	up_after_infection		G32787 Ptprz 4 : Receptor type tyrosine protein phosphatase S	96hpi	Cluster 1	down_after_infection
G7889 Vp13a 1 : VPS13A C	24hpi	Cluster 1	up_after_infection		G16731 Rev3l 1 : DNA polymerase zeta catalytic subunit	96hpi	Cluster 1	down_after_infection
G19967 Ncam1 1 : Ig like domain containing protein	24hpi	Cluster 1	up_after_infection		G614 Midn : Ubiquitin like domain containing protein	96hpi	Cluster 1	down_after_infection
G25981 Megf8 : Multiple epidermal growth factor like domains 8	24hpi	Cluster 1	up_after_infection		G3054 Act 4 : Actin cytoplasmic 1	96hpi	Cluster 1	down_after_infection
G18783 R213a 3 : DZANK type domain containing protein	24hpi	Cluster 1	up_after_infection		G20651 Zif1 : MFS domain containing protein	96hpi	Cluster 1	down_after_infection
G11160 Unchar 9903 : G domain containing protein	24hpi	Cluster 1	up_after_infection		G13908 Dyh2 5 : Dynein heavy chain 2 axonemal	96hpi	Cluster 1	down_after_infection
G2014 Gmip : GEM interacting protein	24hpi	Cluster 1	up_after_infection		G17979 Eva1c : Protein eva 1 like C	96hpi	Cluster 1	down_after_infection
G24497 Unchar 4914 : BHLH domain containing protein	24hpi	Cluster 1	up_after_infection		G22549 NFAT5 TF : RHD domain containing protein	96hpi	Cluster 1	down_after_infection
G31809 Unchar 15260 : B box type domain containing protein	24hpi	Cluster 1	up_after_infection		G10751 Sem2a : Sema domain containing protein	96hpi	Cluster 1	down_after_infection
G2048 Scub3 3 : Signal peptide CUB and EGF like domain containing protein 3	24hpi	Cluster 1	up_after_infection		G14873 Eif3a 1 : Eukaryotic translation initiation factor 3 subunit A	96hpi	Cluster 1	down_after_infection
G10014 Unchar 2619 : Tripartite motif containing protein 3	24hpi	Cluster 1	up_after_infection		G12905 NPAS4 TF : Neuronal PAS domain containing protein 4	96hpi	Cluster 1	down_after_infection
G10059 Traf3 4 : TNF receptor associated factor 3	24hpi	Cluster 1	up_after_infection		G21809 Gcn1 1 : TOG domain containing protein	96hpi	Cluster 1	down_after_infection
G19907 Glt1 : Glutamine amidotransferase type 2 domain containing protein	24hpi	Cluster 1	up_after_infection		G19088 Unchar 1541 :	96hpi	Cluster 1	down_after_infection
G22468 Rbl1 : Retinoblastoma like protein 1	24hpi	Cluster 1	up_after_infection		G32233 Cdk12 : Protein kinase domain containing protein	96hpi	Cluster 1	down_after_infection
G14647 Unchar 13788 : ANK REP REGION domain containing protein	24hpi	Cluster 1	up_after_infection		G26499 Unchar 5000 : C type lectin domain containing protein	96hpi	Cluster 1	down_after_infection
G26231 Unchar 4283 : PX domain containing protein	24hpi	Cluster 1	up_after_infection		G26502 Unchar 4202 : C type lectin domain containing protein	96hpi	Cluster 1	down_after_infection
G20472 Unchar 6285 : LisH domain containing protein	24hpi	Cluster 1	up_after_infection		G20367 Gtr1 2 : MFS domain containing protein	96hpi	Cluster 1	down_after_infection
G31523 Ptprt 43 : Receptor type tyrosine protein phosphatase T	24hpi	Cluster 1	up_after_infection		G23365 Atc1 : Calcium transporting ATPase	96hpi	Cluster 1	down_after_infection
G3523 Dnjb1 2 : J domain containing protein	24hpi	Cluster 1	up_after_infection		G15938 Unchar 13857 : SEA domain containing protein	96hpi	Cluster 1	down_after_infection
G3098 Bdh 4 : D beta hydroxybutyrate dehydrogenase mitochondrial	24hpi	Cluster 1	up_after_infection		G32888 Unchar 14969 :	96hpi	Cluster 1	down_after_infection
G14576 Unchar 13386 :	24hpi	Cluster 1	up_after_infection
G24369 Ttc3 : RING type E3 ubiquitin transferase	24hpi	Cluster 1	up_after_infection
G25341 Unchar 4549 : Uncharacterized protein	24hpi	Cluster 1	up_after_infection
G25342 Unchar 4410 : ATP dependent helicase ATRX	24hpi	Cluster 1	up_after_infection
G25343 Setd2 : SRP40 C domain containing protein	24hpi	Cluster 1	up_after_infection
G6666 Trnk1 4 : UvrD helicase domain containing protein	24hpi	Cluster 1	up_after_infection
G2848 Helz2 6 : RNB domain containing protein	24hpi	Cluster 1	up_after_infection
G28814 Unchar 7405 : Endothelial cells scavenger receptor	24hpi	Cluster 1	up_after_infection
G11816 Traf3 2 : TNF receptor associated factor 3	24hpi	Cluster 1	up_after_infection
G20882 Unchar 6144 : HEPN DZIP3 domain containing protein	24hpi	Cluster 1	up_after_infection
G7426 Unchar 2273 :	24hpi	Cluster 1	up_after_infection
G3361 SAFB2 SAFB TF : SAP domain containing protein	24hpi	Cluster 1	up_after_infection
G23735 Prdm2 : Zinc finger protein	24hpi	Cluster 1	up_after_infection
G18021 Pnisr : Splicing factor arginine serine rich 18	24hpi	Cluster 1	up_after_infection
G31452 Unchar 15016 : Tripartite motif containing protein 3	24hpi	Cluster 1	up_after_infection
G10715 Msd3 2 : Dentin sialophosphoprotein	24hpi	Cluster 1	up_after_infection
G4449 Ddx58 5 : Sacsin	24hpi	Cluster 1	up_after_infection
G31341 Akap9 8 : PACT coil coil domain containing protein	24hpi	Cluster 1	up_after_infection
G31342 Pcnt 4 : B box type domain containing protein	24hpi	Cluster 1	up_after_infection
G25782 SREBF1 SREBF2 TF : BHLH domain containing protein	24hpi	Cluster 1	up_after_infection
G16072 Par14 17 : RRM domain containing protein	24hpi	Cluster 1	up_after_infection
G1232 Fat4 16 : Protocadherin Fat 4	24hpi	Cluster 1	up_after_infection
G16009 Znfx1 6 : ShKT domain containing protein	24hpi	Cluster 1	up_after_infection
G28428 Act1 2 : Adhesin SraP	24hpi	Cluster 1	up_after_infection
G17790 Unchar 1298 : Metallophos domain containing protein	24hpi	Cluster 1	up_after_infection
G7666 Cdo1 3 : Cysteine dioxygenase	24hpi	Cluster 1	up_after_infection
G19887 Unchar 901 : Microtubule associated protein 70 2	24hpi	Cluster 1	up_after_infection
G26870 S26a4 : STAS domain containing protein	24hpi	Cluster 1	up_after_infection
G26426 Gphr : Golgi pH regulator B	24hpi	Cluster 1	up_after_infection
G22861 MLXIPL MLXIP 2 TF : BHLH domain containing protein	24hpi	Cluster 1	up_after_infection
G6266 Unchar 11767 : Hemicentin 1	24hpi	Cluster 1	up_after_infection
G25045 Atrx : ATP dependent helicase ATRX	24hpi	Cluster 1	up_after_infection
G11484 Lin10 : PID domain containing protein	24hpi	Cluster 1	up_after_infection
G31550 Ggact 1 : Gamma glutamylcyclotransferase family protein	24hpi	Cluster 1	up_after_infection
G17548 Vip1 : Inositol hexakisphosphate and diphosphoinositol pentakisphosphate kinase	24hpi	Cluster 1	up_after_infection
G27063 Unchar 4973 : CARD domain containing protein	24hpi	Cluster 1	up_after_infection
G7688 Unchar 3174 : Protein Mdm4	24hpi	Cluster 1	up_after_infection
G17304 Polg 1 : Reverse transcriptase domain containing protein	24hpi	Cluster 1	up_after_infection
G17552 Unchar 932 : Cyclin dependent kinase inhibitor 1B	24hpi	Cluster 1	up_after_infection
G10034 Unchar 2787 : ANK REP REGION domain containing protein	24hpi	Cluster 1	up_after_infection
G14308 Tmede : GOLD domain containing protein	24hpi	Cluster 1	up_after_infection
G18899 Mpri 2 : Fibronectin type II domain containing protein	24hpi	Cluster 1	up_after_infection
G10728 Hnrpk 1 : Heterogeneous nuclear ribonucleoprotein K	24hpi	Cluster 1	up_after_infection
G10729 Hnrpk 2 : Heterogeneous nuclear ribonucleoprotein K	24hpi	Cluster 1	up_after_infection
G2952 Sptc2 2 : Aminotran 1 2 domain containing protein	24hpi	Cluster 1	up_after_infection
G30128 Zfp37 4 : Zinc finger protein 37	24hpi	Cluster 1	up_after_infection
G5361 Mlp 4 : Fibrillin 1	24hpi	Cluster 1	up_after_infection
G17676 Ptpra 1 : Protein tyrosine phosphatase	24hpi	Cluster 1	up_after_infection
G22185 Sl9a3 : Sodium hydrogen exchanger	24hpi	Cluster 1	up_after_infection
G31594 Reck : RECK	24hpi	Cluster 1	up_after_infection
G9063 Prtg : Protogenin B	24hpi	Cluster 1	up_after_infection
G21859 Plcg1 : 1 phosphatidylinositol 4 5 bisphosphate phosphodiesterase gamma	24hpi	Cluster 1	up_after_infection
G9261 Unchar 3486 : Multiple epidermal growth factor like domains 10	24hpi	Cluster 1	up_after_infection
G13185 Six1 2 TF : Homeobox domain containing protein	24hpi	Cluster 1	up_after_infection
G31357 Pcnt 2 : PACT coil coil domain containing protein	24hpi	Cluster 1	up_after_infection
G15027 Lrch3 : Calponin homology CH domain containing protein	24hpi	Cluster 1	up_after_infection
G10825 Kpc2 : Protein kinase C	24hpi	Cluster 1	up_after_infection
G16704 Unchar 568 : LRRCT domain containing protein	24hpi	Cluster 1	up_after_infection
G16197 Rbmx : RRM domain containing protein	24hpi	Cluster 1	up_after_infection
G16690 Unchar 325 : Mucin 2 intestinal tracheal	24hpi	Cluster 1	up_after_infection
G2739 Unchar 11200 : Hypothetical protein	24hpi	Cluster 1	up_after_infection
G30279 Uvr8 1 : X linked retinitis pigmentosa GTPase regulator like protein	24hpi	Cluster 1	up_after_infection
G3680 Trim3 74 : Tripartite motif containing protein 3	24hpi	Cluster 1	up_after_infection
G6896 S20a1 : Phosphate transporter	24hpi	Cluster 1	up_after_infection
G9200 Ptprt 7 : Receptor type tyrosine protein phosphatase T	24hpi	Cluster 1	up_after_infection
G10151 Akp13 2 : A kinase anchor protein 13	24hpi	Cluster 1	up_after_infection
G24106 Unchar 3684 : VASt domain containing protein	24hpi	Cluster 1	up_after_infection
G27476 Unchar 4493 : Hsp90	24hpi	Cluster 1	up_after_infection
G21284 Unchar 6136 : C3H1 type domain containing protein	24hpi	Cluster 1	up_after_infection
G8546 Gima4 2 : Roc domain containing protein	72hpi	Cluster 1	up_after_infection
G8557 Roco5 2 : Ig like domain containing protein	72hpi	Cluster 1	up_after_infection
G5363 Notc1 12 : Fibropellin 1	72hpi	Cluster 1	up_after_infection
G10014 Unchar 2619 : Tripartite motif containing protein 3	72hpi	Cluster 1	up_after_infection
G17926 Birc2 2 : Baculoviral IAP repeat containing protein 7 B	72hpi	Cluster 1	up_after_infection
G5731 Dzip3 7 : HEPN DZIP3 domain containing protein	72hpi	Cluster 1	up_after_infection
G5730 Unchar 13066 : PHLPP	72hpi	Cluster 1	up_after_infection
G11423 Unchar 9117 : GRIP domain containing protein	72hpi	Cluster 1	up_after_infection
G4113 Chs2 16 : Chitin synthase	72hpi	Cluster 1	up_after_infection
G1230 Fat4 13 : Protocadherin Fat 4	72hpi	Cluster 1	up_after_infection
G28262 Unchar 7464 : Tripartite motif containing protein 3	72hpi	Cluster 1	up_after_infection
G9997 Unchar 2767 : Tripartite motif containing protein 2	72hpi	Cluster 1	up_after_infection
G4836 Unchar 12116 : PKS ER domain containing protein	72hpi	Cluster 1	up_after_infection
G28884 Pif1 4 : ATP dependent DNA helicase	72hpi	Cluster 1	up_after_infection
G14493 Unchar 14446 : HEPN DZIP3 domain containing protein	72hpi	Cluster 1	up_after_infection
G5361 Mlp 4 : Fibrillin 1	72hpi	Cluster 1	up_after_infection
G31358 Unchar 14720 : A kinase anchor protein 9	72hpi	Cluster 1	up_after_infection
G14351 Unchar 13448 :	72hpi	Cluster 1	up_after_infection
G5007 Unchar 13166 :	72hpi	Cluster 1	up_after_infection
G9923 Unchar 2967 : Tripartite motif containing protein 3	72hpi	Cluster 1	up_after_infection
G1167 Unchar 10868 : BSD domain containing protein	72hpi	Cluster 1	up_after_infection
G31294 Dzip3 5 : HEPN DZIP3 domain containing protein	72hpi	Cluster 1	up_after_infection
G14511 Unchar 13810 : ANK REP REGION domain containing protein	72hpi	Cluster 1	up_after_infection
G24283 Unchar 4182 : CCHC type domain containing protein	72hpi	Cluster 1	up_after_infection
G24974 Egfr 1 : Receptor protein tyrosine kinase	72hpi	Cluster 1	up_after_infection
G20268 Fer 14 : Tyrosine protein kinase	72hpi	Cluster 1	up_after_infection
G20270 Hmcn1 40 : Ig like domain containing protein	72hpi	Cluster 1	up_after_infection
G19907 Glt1 : Glutamine amidotransferase type 2 domain containing protein	72hpi	Cluster 1	up_after_infection
G4723 Ltbp4 2 : Fibrillin 3	72hpi	Cluster 1	up_after_infection
G17069 Unchar 476 : Reverse transcriptase domain containing protein	72hpi	Cluster 1	up_after_infection
G15184 Unchar 13661 : Uncharacterized protein	72hpi	Cluster 1	up_after_infection
G24433 Titin 16 : CRAL TRIO domain containing protein	72hpi	Cluster 1	up_after_infection
G2999 Cad87 : Cadherin 87A	72hpi	Cluster 1	up_after_infection
G6896 S20a1 : Phosphate transporter	72hpi	Cluster 1	up_after_infection
G28213 Unchar 7782 : Tripartite motif containing protein 2	72hpi	Cluster 1	up_after_infection
G1225 Unchar 10430 :	72hpi	Cluster 1	up_after_infection
G31452 Unchar 15016 : Tripartite motif containing protein 3	72hpi	Cluster 1	up_after_infection
G31357 Pcnt 2 : PACT coil coil domain containing protein	72hpi	Cluster 1	up_after_infection
G13774 Unchar 14521 : ANK REP REGION domain containing protein	72hpi	Cluster 1	up_after_infection
G1232 Fat4 16 : Protocadherin Fat 4	72hpi	Cluster 1	up_after_infection
G24977 Ptn23 2 : BRO1 domain containing protein	72hpi	Cluster 1	up_after_infection
G31371 Unchar 14839 : Tripartite motif containing protein 3	72hpi	Cluster 1	up_after_infection
G2014 Gmip : GEM interacting protein	72hpi	Cluster 1	up_after_infection
G31394 Akap9 11 : A kinase anchor protein 9	72hpi	Cluster 1	up_after_infection
G31395 Unchar 15401 : A kinase anchor protein 9	72hpi	Cluster 1	up_after_infection
G18782 R213a 5 : RING type domain containing protein	72hpi	Cluster 1	up_after_infection
G2120 Unchar 10357 : Uncharacterized protein	72hpi	Cluster 1	up_after_infection
G3098 Bdh 4 : D beta hydroxybutyrate dehydrogenase mitochondrial	72hpi	Cluster 1	up_after_infection
G31799 Ceip2 6 : Transmembrane protein 2	72hpi	Cluster 1	up_after_infection
G11034 Unchar 9089 : Uncharacterized protein	72hpi	Cluster 1	up_after_infection
G7889 Vp13a 1 : VPS13A C	72hpi	Cluster 1	up_after_infection
G29601 Celr1 1 : Cadherin EGF LAG seven pass G type receptor 2	72hpi	Cluster 1	up_after_infection
G31340 Akap9 15 : PACT coil coil domain containing protein	72hpi	Cluster 1	up_after_infection
G14770 Unchar 13774 : Protein tyrosine phosphatase	72hpi	Cluster 1	up_after_infection
G11816 Traf3 2 : TNF receptor associated factor 3	72hpi	Cluster 1	up_after_infection
G25981 Megf8 : Multiple epidermal growth factor like domains 8	72hpi	Cluster 1	up_after_infection
G18792 Dmd : Dystrophin	72hpi	Cluster 1	up_after_infection
G28217 Pdzd4 : PDZ domain containing protein	72hpi	Cluster 1	up_after_infection
G6852 Unchar 12744 :	72hpi	Cluster 1	up_after_infection
G31550 Ggact 1 : Gamma glutamylcyclotransferase family protein	72hpi	Cluster 1	up_after_infection
G29089 Hcfc1 7 : HCFC	72hpi	Cluster 1	up_after_infection
G18199 Gxn 2 : Importin subunit alpha 2	72hpi	Cluster 1	up_after_infection
G10243 Dsrad 3 : Double stranded RNA specific adenosine deaminase	72hpi	Cluster 1	up_after_infection
G14308 Tmede : GOLD domain containing protein	72hpi	Cluster 1	up_after_infection
G1224 Cad99 3 : Protocadherin Fat 4	72hpi	Cluster 1	up_after_infection
G2118 Eya4 : Eyes absent homolog	72hpi	Cluster 1	up_after_infection
G15398 Flnc 4 : Filamin C	72hpi	Cluster 1	up_after_infection
G27529 Copt1 1 : Copper transporter	72hpi	Cluster 1	up_after_infection
G9349 Lamt 2 : S adenosylmethionine dependent methyltransferase At5g38780	72hpi	Cluster 1	up_after_infection
G10059 Traf3 4 : TNF receptor associated factor 3	72hpi	Cluster 1	up_after_infection
G14149 Unchar 14515 : Ankyrin 1	72hpi	Cluster 1	up_after_infection
G7790 Unchar 3053 : Methyltransf 21 domain containing protein	72hpi	Cluster 1	up_after_infection
G25782 SREBF1 SREBF2 TF : BHLH domain containing protein	72hpi	Cluster 1	up_after_infection
G28609 Rbm5 : S 3 amino 2 methylpropionate transaminase	72hpi	Cluster 1	up_after_infection
G596 Klf11 2 : Krueppel like factor 11	72hpi	Cluster 1	up_after_infection
G9726 Samh1 9 : Deoxynucleoside triphosphate triphosphohydrolase SAMHD1	72hpi	Cluster 1	up_after_infection
G20098 Rerg 1 : Small monomeric GTPase	72hpi	Cluster 1	up_after_infection
G24957 Cic : HMG box domain containing protein	72hpi	Cluster 1	up_after_infection
G14487 Unchar 14263 : HEPN DZIP3 domain containing protein	72hpi	Cluster 1	up_after_infection
G23776 Abl 2 : PK Tyr Ser Thr domain containing protein	72hpi	Cluster 1	up_after_infection
G4696 Clap2 : CLIP associating protein 1	72hpi	Cluster 1	up_after_infection
G25958 Unchar 5321 : Cubilin	72hpi	Cluster 1	up_after_infection
G24775 Fhdc1 : Inverted formin 2	72hpi	Cluster 1	up_after_infection
G17226 Rhg20 2 : ARHGAP20	72hpi	Cluster 1	up_after_infection
G20472 Unchar 6285 : LisH domain containing protein	72hpi	Cluster 1	up_after_infection
G26040 Sta13 : Rho GTPase activating protein 7	72hpi	Cluster 1	up_after_infection
G26042 Unchar 4804 : StAR related lipid transfer protein 13	72hpi	Cluster 1	up_after_infection
G14444 Dex1 2 : EGF like domain containing protein	72hpi	Cluster 1	up_after_infection
G2499 Pde2 2 : Ectonucleotide pyrophosphatase phosphodiesterase family member 3	72hpi	Cluster 1	up_after_infection
G24440 Titin 9 : Non specific serine threonine protein kinase	72hpi	Cluster 1	up_after_infection
G26426 Gphr : Golgi pH regulator B	72hpi	Cluster 1	up_after_infection
G24742 Boc : Interference hedgehog	72hpi	Cluster 1	up_after_infection
G24973 Ptn23 1 : Tyrosine protein phosphatase non receptor type 23	72hpi	Cluster 1	up_after_infection
G18783 R213a 3 : DZANK type domain containing protein	72hpi	Cluster 1	up_after_infection
G30104 Unchar 8249 : WSC domain containing protein	72hpi	Cluster 1	up_after_infection
G18691 Unchar 987 : SET domain containing protein	96hpi	Cluster 1	up_after_infection
G8077 Unchar 2094 : ANK REP REGION domain containing protein	96hpi	Cluster 1	up_after_infection
G4113 Chs2 16 : Chitin synthase	96hpi	Cluster 1	up_after_infection
G20682 CREBL2 1 TF : cAMP responsive element binding protein like 2	96hpi	Cluster 1	up_after_infection
G26708 Ptk6 : Protein kinase domain containing protein	96hpi	Cluster 1	up_after_infection
G17893 Hdc 1 : Headcase domain containing protein	96hpi	Cluster 1	up_after_infection
G20683 Ap2m1 : MHD domain containing protein	96hpi	Cluster 1	up_after_infection
G25799 Birc3 11 : RING type domain containing protein	96hpi	Cluster 1	up_after_infection
G26709 Unchar 3809 : Protein SCAR	96hpi	Cluster 1	up_after_infection
G31755 Metk1 2 : S adenosylmethionine synthase	96hpi	Cluster 1	up_after_infection
G5089 Otul : OTULIN	96hpi	Cluster 1	up_after_infection
G3523 Dnjb1 2 : J domain containing protein	96hpi	Cluster 1	up_after_infection
G16091 MXD1 TF : BHLH domain containing protein	96hpi	Cluster 1	up_after_infection
G3521 Dnjb4 : J domain containing protein	96hpi	Cluster 1	up_after_infection
G23335 Unchar 5945 : Group XV phospholipase A2	96hpi	Cluster 1	up_after_infection
G29838 Unchar 7434 : CCHC type domain containing protein	96hpi	Cluster 1	up_after_infection
G31799 Ceip2 6 : Transmembrane protein 2	96hpi	Cluster 1	up_after_infection
G4449 Ddx58 5 : Sacsin	96hpi	Cluster 1	up_after_infection
G15184 Unchar 13661 : Uncharacterized protein	96hpi	Cluster 1	up_after_infection
G7786 Unchar 2330 : Ig like domain containing protein	96hpi	Cluster 1	up_after_infection
G16602 Unchar 13708 : BZIP domain containing protein	96hpi	Cluster 1	up_after_infection
G16603 Alms1 1 : ALMS motif domain containing protein	96hpi	Cluster 1	up_after_infection
G32739 Ampn 5 : Aminopeptidase	96hpi	Cluster 1	up_after_infection
G2047 Notc1 7 : CUB and sushi domain containing protein 1	96hpi	Cluster 1	up_after_infection
G16981 Ced3 1 : CASPASE P20 domain containing protein	96hpi	Cluster 1	up_after_infection
G4836 Unchar 12116 : PKS ER domain containing protein	96hpi	Cluster 1	up_after_infection
G27049 Unchar 3832 : GRIP domain containing protein	96hpi	Cluster 1	up_after_infection
G14112 Unchar 13798 : Glutaredoxin domain containing protein	96hpi	Cluster 1	up_after_infection
G29650 Ippk : Inositol pentakisphosphate 2 kinase	96hpi	Cluster 1	up_after_infection
G13213 Unchar 8839 :	96hpi	Cluster 1	up_after_infection
G6896 S20a1 : Phosphate transporter	96hpi	Cluster 1	up_after_infection
G16681 Roco5 5 : COR domain containing protein	96hpi	Cluster 1	up_after_infection
G29652 Btg1 : B cell translocation gene 1 protein	96hpi	Cluster 1	up_after_infection
G19035 Diap2 5 : RING type domain containing protein	96hpi	Cluster 1	up_after_infection
G21388 Fa2h : Fatty acid 2 hydroxylase	96hpi	Cluster 1	up_after_infection
G20254 Unchar 7056 : Mediator of RNA polymerase II transcription subunit 15	96hpi	Cluster 1	up_after_infection
G12405 Unchar 9957 : GRAM POS ANCHORING domain containing protein	96hpi	Cluster 1	up_after_infection
G12407 Unchar 9234 : nuclear anchorage protein 1 like isoform X2	96hpi	Cluster 1	up_after_infection
G20907 Kt5ab 2 : Putative histone lysine N methyltransferase pr set7 like	96hpi	Cluster 1	up_after_infection
G32117 Dctn2 : Dynactin subunit 2	96hpi	Cluster 1	up_after_infection
G11034 Unchar 9089 : Uncharacterized protein	96hpi	Cluster 1	up_after_infection
G18690 Cep97 : Fibronectin type III domain containing protein	96hpi	Cluster 1	up_after_infection
G20268 Fer 14 : Tyrosine protein kinase	96hpi	Cluster 1	up_after_infection
G12406 Unchar 9767 : Tripartite motif containing protein 2	96hpi	Cluster 1	up_after_infection
G14438 E2ak3 : Protein kinase domain containing protein	96hpi	Cluster 1	up_after_infection
G20059 Bir7a 8 : RING type domain containing protein	96hpi	Cluster 1	up_after_infection
G27529 Copt1 1 : Copper transporter	96hpi	Cluster 1	up_after_infection
G26565 Hs12b 20 : Heat shock 70 kDa protein 12B	96hpi	Cluster 1	up_after_infection
G18782 R213a 5 : RING type domain containing protein	96hpi	Cluster 1	up_after_infection
G22798 Gbs76 : CBM21 domain containing protein	96hpi	Cluster 1	up_after_infection
G12408 Unchar 8980 : LIM zinc binding domain containing protein	96hpi	Cluster 1	up_after_infection
G6266 Unchar 11767 : Hemicentin 1	96hpi	Cluster 1	up_after_infection
G31302 Akap9 1 : PACT coil coil domain containing protein	96hpi	Cluster 1	up_after_infection
G7889 Vp13a 1 : VPS13A C	96hpi	Cluster 1	up_after_infection
G11033 Unchar 9805 :	96hpi	Cluster 1	up_after_infection
G6669 Trnk1 5 : ANK REP REGION domain containing protein	96hpi	Cluster 1	up_after_infection
G29529 KDM5B TF : Histone H3 trimethyl L lysine 4 demethylase	96hpi	Cluster 1	up_after_infection
G18021 Pnisr : Splicing factor arginine serine rich 18	96hpi	Cluster 1	up_after_infection
G7426 Unchar 2273 :	96hpi	Cluster 1	up_after_infection
G18783 R213a 3 : DZANK type domain containing protein	96hpi	Cluster 1	up_after_infection
G10862 Plin2 : Perilipin	96hpi	Cluster 1	up_after_infection
G19907 Glt1 : Glutamine amidotransferase type 2 domain containing protein	96hpi	Cluster 1	up_after_infection
G26715 Cah10 2 : Alpha carbonic anhydrase domain containing protein	96hpi	Cluster 1	up_after_infection
G1042 Deaf1 2 : SAND domain containing protein	96hpi	Cluster 1	up_after_infection
G10014 Unchar 2619 : Tripartite motif containing protein 3	96hpi	Cluster 1	up_after_infection
G29601 Celr1 1 : Cadherin EGF LAG seven pass G type receptor 2	96hpi	Cluster 1	up_after_infection
G22403 Svop 3 : MFS domain containing protein	96hpi	Cluster 1	up_after_infection
G24810 Hs74l : Heat shock 70 kDa protein 4	96hpi	Cluster 1	up_after_infection
G135 Eaa1 4 : Amino acid transporter	96hpi	Cluster 1	up_after_infection
G10994 H90a1 : HATPase c domain containing protein	96hpi	Cluster 1	up_after_infection
G1767 Ef2k : Eukaryotic elongation factor 2 kinase	96hpi	Cluster 1	up_after_infection
G26088 GABPA TF : GA binding protein alpha chain	96hpi	Cluster 1	up_after_infection

### Sheet: Supp Sheet S5
Supplementary Sheet S5: List of differentially expressed genes in Hepatopancreas Cells in response to infection
gene	stage	cluster	comparison		gene	stage	cluster	comparison
G17128 Hmcn1 6 : Ig like domain containing protein	6hpi	Hepatopancreas cells	up_after_infection		G32887 Set1 2 : Putative histone lysine N methyltransferase set 1	6hpi	Hepatopancreas cells	down_after_infection
G32229 Fgfr3 2 : EGF like domain containing protein	6hpi	Hepatopancreas cells	up_after_infection		G8519 Unchar 3286 : C type lectin domain containing protein	6hpi	Hepatopancreas cells	down_after_infection
G32222 Unchar 14731 : Fibronectin type III domain containing protein	6hpi	Hepatopancreas cells	up_after_infection		G15182 Sorc1 : VPS10 domain containing receptor SorCS1	6hpi	Hepatopancreas cells	down_after_infection
G27449 Cd22 4 : Cell adhesion molecule 4	6hpi	Hepatopancreas cells	up_after_infection		G12237 Unchar 10266 : Endothelial cells scavenger receptor	6hpi	Hepatopancreas cells	down_after_infection
G27469 Pgbm 2 : Hemicentin 1	6hpi	Hepatopancreas cells	up_after_infection		G2092 Fas 2 : 3 oxoacyl	6hpi	Hepatopancreas cells	down_after_infection
G32443 Pats1 8 : Ig like domain containing protein	6hpi	Hepatopancreas cells	up_after_infection		G22595 Dyh5 5 : Dynein heavy chain 5 axonemal	6hpi	Hepatopancreas cells	down_after_infection
G15945 Unchar 13928 : SEA domain containing protein	6hpi	Hepatopancreas cells	up_after_infection		G5468 Msre : Neurotrypsin	6hpi	Hepatopancreas cells	down_after_infection
G9066 Unchar 2388 : ANK REP REGION domain containing protein	6hpi	Hepatopancreas cells	up_after_infection		G5470 Fbn1 4 : Thrombomodulin	6hpi	Hepatopancreas cells	down_after_infection
G8903 Unchar 3530 : Tripartite motif containing protein 3	6hpi	Hepatopancreas cells	up_after_infection		G6065 Aox : Alternative oxidase mitochondrial	6hpi	Hepatopancreas cells	down_after_infection
G20413 Unchar 7065 : EGF like domain containing protein	6hpi	Hepatopancreas cells	up_after_infection		G8097 Unchar 2982 : Tripartite motif containing protein 2	6hpi	Hepatopancreas cells	down_after_infection
G16439 Vwde 24 : VWFD domain containing protein	6hpi	Hepatopancreas cells	up_after_infection		G19319 Irag2 : Lymphoid restricted membrane protein	6hpi	Hepatopancreas cells	down_after_infection
G13774 Unchar 14521 : ANK REP REGION domain containing protein	6hpi	Hepatopancreas cells	up_after_infection		G5347 Unchar 12847 :	6hpi	Hepatopancreas cells	down_after_infection
G4955 Kif17 : Kinesin like protein	6hpi	Hepatopancreas cells	up_after_infection		G28009 Pkhl1 1 : Fibrocystin L	6hpi	Hepatopancreas cells	down_after_infection
G6277 Unchar 11753 : Hemicentin 1	6hpi	Hepatopancreas cells	up_after_infection		G8544 Titin 4 : Thyroid peroxidase	6hpi	Hepatopancreas cells	down_after_infection
G20682 CREBL2 1 TF : cAMP responsive element binding protein like 2	6hpi	Hepatopancreas cells	up_after_infection		G18434 R213a 4 : RING type domain containing protein	6hpi	Hepatopancreas cells	down_after_infection
G24353 Unchar 4326 : Tetraspanin	6hpi	Hepatopancreas cells	up_after_infection		G16226 Mmp16 2 : ZnMc domain containing protein	6hpi	Hepatopancreas cells	down_after_infection
G8573 Unchar 2150 : Sacsin	6hpi	Hepatopancreas cells	up_after_infection		G22596 Unchar 6069 :	6hpi	Hepatopancreas cells	down_after_infection
G17799 Unchar 1626 : SAP domain containing protein	6hpi	Hepatopancreas cells	up_after_infection		G22508 Bat1 7 : B 0 type amino acid transporter 1	6hpi	Hepatopancreas cells	down_after_infection
G20411 Unchar 6536 : Delta like protein	6hpi	Hepatopancreas cells	up_after_infection		G7431 Vwde 6 : von Willebrand factor D and EGF domain containing protein	6hpi	Hepatopancreas cells	down_after_infection
G17796 Heg1 : VWFA domain containing protein	6hpi	Hepatopancreas cells	up_after_infection		G10950 ESRRB ESRRA ESRRG TF : Estrogen related receptor gamma	6hpi	Hepatopancreas cells	down_after_infection
G30404 Unchar 7717 : N acetylmuramoyl L alanine amidase	6hpi	Hepatopancreas cells	up_after_infection		G16386 Prm1a 2 : Prominin 1 A	6hpi	Hepatopancreas cells	down_after_infection
G16981 Ced3 1 : CASPASE P20 domain containing protein	6hpi	Hepatopancreas cells	up_after_infection		G16385 Prm1a 4 : Prominin 1 A	6hpi	Hepatopancreas cells	down_after_infection
G9145 Ank2 1 : ANK REP REGION domain containing protein	6hpi	Hepatopancreas cells	up_after_infection		G17267 Unchar 1192 : Brix domain containing protein	24hpi	Hepatopancreas cells	down_after_infection
G523 Ptpra 20 : Receptor type tyrosine protein phosphatase kappa	6hpi	Hepatopancreas cells	up_after_infection		G6065 Aox : Alternative oxidase mitochondrial	24hpi	Hepatopancreas cells	down_after_infection
G1611 Unchar 10780 : Myb DNA bind 5 domain containing protein	6hpi	Hepatopancreas cells	up_after_infection		G23780 Pckgc : Phosphoenolpyruvate carboxykinase GTP	24hpi	Hepatopancreas cells	down_after_infection
G30406 Y381 18 : Ig like domain containing protein	6hpi	Hepatopancreas cells	up_after_infection		G8944 Unchar 2014 : Calcium and integrin binding protein 1	24hpi	Hepatopancreas cells	down_after_infection
G28884 Pif1 4 : ATP dependent DNA helicase	6hpi	Hepatopancreas cells	up_after_infection		G23778 Lrcc1 : Protein phosphatase 1 regulatory subunit 22	24hpi	Hepatopancreas cells	down_after_infection
G8828 Fcgbp 17 : Ficolin 2	6hpi	Hepatopancreas cells	up_after_infection		G8519 Unchar 3286 : C type lectin domain containing protein	24hpi	Hepatopancreas cells	down_after_infection
G27467 Unchar 4518 : Fibronectin type III domain containing protein	6hpi	Hepatopancreas cells	up_after_infection		G20367 Gtr1 2 : MFS domain containing protein	24hpi	Hepatopancreas cells	down_after_infection
G30487 Tbk1 4 : Protein kinase domain containing protein	6hpi	Hepatopancreas cells	up_after_infection		G20682 CREBL2 1 TF : cAMP responsive element binding protein like 2	24hpi	Hepatopancreas cells	down_after_infection
G18651 Unchar 1482 : Calcium and integrin binding protein 1	6hpi	Hepatopancreas cells	up_after_infection		G5350 Notch 9 : Fibropellin 1	24hpi	Hepatopancreas cells	down_after_infection
G1509 Mrp1 8 : Multidrug resistance associated protein 1	6hpi	Hepatopancreas cells	up_after_infection		G8544 Titin 4 : Thyroid peroxidase	24hpi	Hepatopancreas cells	down_after_infection
G3523 Dnjb1 2 : J domain containing protein	6hpi	Hepatopancreas cells	up_after_infection		G19319 Irag2 : Lymphoid restricted membrane protein	24hpi	Hepatopancreas cells	down_after_infection
G10964 Vwa7 4 : Protein G7c	6hpi	Hepatopancreas cells	up_after_infection		G29308 Pthd3 2 : SSD domain containing protein	24hpi	Hepatopancreas cells	down_after_infection
G14112 Unchar 13798 : Glutaredoxin domain containing protein	6hpi	Hepatopancreas cells	up_after_infection		G27591 Fat1 1 : Protocadherin Fat 1	24hpi	Hepatopancreas cells	down_after_infection
G21960 Hil 5 : TGc domain containing protein	6hpi	Hepatopancreas cells	up_after_infection		G19421 Birc3 5 : RING type domain containing protein	24hpi	Hepatopancreas cells	down_after_infection
G3126 Unchar 10378 : mucin 5AC like	6hpi	Hepatopancreas cells	up_after_infection		G23780 Pckgc : Phosphoenolpyruvate carboxykinase GTP	72hpi	Hepatopancreas cells	down_after_infection
G5960 Unchar 12245 : PNT domain containing protein	6hpi	Hepatopancreas cells	up_after_infection		G19319 Irag2 : Lymphoid restricted membrane protein	72hpi	Hepatopancreas cells	down_after_infection
G25075 Nfkb2 2 : ANK REP REGION domain containing protein	6hpi	Hepatopancreas cells	up_after_infection		G32458 C1ql4 66 : C1q domain containing protein	72hpi	Hepatopancreas cells	down_after_infection
G748 IRF2 3 TF : Interferon regulatory factor	6hpi	Hepatopancreas cells	up_after_infection		G19421 Birc3 5 : RING type domain containing protein	72hpi	Hepatopancreas cells	down_after_infection
G10972 Malt1 : Mucosa associated lymphoid tissue lymphoma translocation protein 1	6hpi	Hepatopancreas cells	up_after_infection		G29838 Unchar 7434 : CCHC type domain containing protein	72hpi	Hepatopancreas cells	down_after_infection
G20344 Pk3cd : Phosphatidylinositol 4 5 bisphosphate 3 kinase catalytic subunit beta isoform	6hpi	Hepatopancreas cells	up_after_infection		G8944 Unchar 2014 : Calcium and integrin binding protein 1	72hpi	Hepatopancreas cells	down_after_infection
G14770 Unchar 13774 : Protein tyrosine phosphatase	6hpi	Hepatopancreas cells	up_after_infection		G20367 Gtr1 2 : MFS domain containing protein	72hpi	Hepatopancreas cells	down_after_infection
G19035 Diap2 5 : RING type domain containing protein	6hpi	Hepatopancreas cells	up_after_infection		G32228 Fgfr3 3 : EGF like domain containing protein	72hpi	Hepatopancreas cells	down_after_infection
G18642 Tlr4 12 : TIR domain containing protein	6hpi	Hepatopancreas cells	up_after_infection		G16602 Unchar 13708 : BZIP domain containing protein	72hpi	Hepatopancreas cells	down_after_infection
G20268 Fer 14 : Tyrosine protein kinase	6hpi	Hepatopancreas cells	up_after_infection		G16819 Tnap3 : Ubiquitinyl hydrolase 1	72hpi	Hepatopancreas cells	down_after_infection
G14319 Unchar 13464 : Chitin binding type 2 domain containing protein	6hpi	Hepatopancreas cells	up_after_infection		G6065 Aox : Alternative oxidase mitochondrial	72hpi	Hepatopancreas cells	down_after_infection
G14517 Anr42 : ANK REP REGION domain containing protein	6hpi	Hepatopancreas cells	up_after_infection		G27049 Unchar 3832 : GRIP domain containing protein	72hpi	Hepatopancreas cells	down_after_infection
G20270 Hmcn1 40 : Ig like domain containing protein	6hpi	Hepatopancreas cells	up_after_infection		G448 Gfpt1 : Glutamine fructose 6 phosphate transaminase isomerizing	72hpi	Hepatopancreas cells	down_after_infection
G32300 Unchar 15370 : Uncharacterized protein	6hpi	Hepatopancreas cells	up_after_infection		G18819 C49a1 5 : Putative cytochrome P450 49a1	72hpi	Hepatopancreas cells	down_after_infection
G17798 Unchar 799 : Vitellogenin domain containing protein	6hpi	Hepatopancreas cells	up_after_infection		G23778 Lrcc1 : Protein phosphatase 1 regulatory subunit 22	72hpi	Hepatopancreas cells	down_after_infection
G31279 Unchar 8416 : Neurogenic locus notch like protein 1	6hpi	Hepatopancreas cells	up_after_infection		G10994 H90a1 : HATPase c domain containing protein	72hpi	Hepatopancreas cells	down_after_infection
G12265 Csk 1 : Tyrosine protein kinase	6hpi	Hepatopancreas cells	up_after_infection		G2464 Unchar 11244 : SGL domain containing protein	72hpi	Hepatopancreas cells	down_after_infection
G17836 Ptprb 2 : Protein tyrosine phosphatase	6hpi	Hepatopancreas cells	up_after_infection		G7742 Rifk 1 : Riboflavin kinase	72hpi	Hepatopancreas cells	down_after_infection
G7302 Unchar 2606 : ANK REP REGION domain containing protein	6hpi	Hepatopancreas cells	up_after_infection		G20682 CREBL2 1 TF : cAMP responsive element binding protein like 2	72hpi	Hepatopancreas cells	down_after_infection
G18819 C49a1 5 : Putative cytochrome P450 49a1	6hpi	Hepatopancreas cells	up_after_infection		G29804 Unchar 7514 : Protein phosphatase 1K mitochondrial	72hpi	Hepatopancreas cells	down_after_infection
G24369 Ttc3 : RING type E3 ubiquitin transferase	6hpi	Hepatopancreas cells	up_after_infection		G5204 EHF ELF3 1 TF : ETS related transcription factor Elf 3	72hpi	Hepatopancreas cells	down_after_infection
G14580 Unchar 14087 :	6hpi	Hepatopancreas cells	up_after_infection		G25649 Anr50 2 : ANK REP REGION domain containing protein	72hpi	Hepatopancreas cells	down_after_infection
G28472 Trim2 82 : Tripartite motif containing protein 2	6hpi	Hepatopancreas cells	up_after_infection		G32227 Unchar 15084 : EGF like domain containing protein	72hpi	Hepatopancreas cells	down_after_infection
G10727 Plhd1 : PH domain containing protein	6hpi	Hepatopancreas cells	up_after_infection		G26127 Dar1 : Krueppel like factor 5	72hpi	Hepatopancreas cells	down_after_infection
G280 Hs12a 58 : Heat shock 70 kDa protein 12A	6hpi	Hepatopancreas cells	up_after_infection		G5350 Notch 9 : Fibropellin 1	72hpi	Hepatopancreas cells	down_after_infection
G3521 Dnjb4 : J domain containing protein	6hpi	Hepatopancreas cells	up_after_infection		G17558 Sesn1 : Sestrin 1	72hpi	Hepatopancreas cells	down_after_infection
G19889 Birc3 4 : RING type domain containing protein	6hpi	Hepatopancreas cells	up_after_infection		G15078 Hxk2 3 : Phosphotransferase	72hpi	Hepatopancreas cells	down_after_infection
G521 Ptpra 15 : Receptor type tyrosine protein phosphatase kappa	6hpi	Hepatopancreas cells	up_after_infection		G15286 Tbb 4 : Tubulin beta chain	72hpi	Hepatopancreas cells	down_after_infection
G16497 Unchar 14241 : Myosin motor domain containing protein	6hpi	Hepatopancreas cells	up_after_infection		G31077 Hexp : RNA helicase	72hpi	Hepatopancreas cells	down_after_infection
G32869 Unchar 15199 : HEPN DZIP3 domain containing protein	6hpi	Hepatopancreas cells	up_after_infection		G16226 Mmp16 2 : ZnMc domain containing protein	72hpi	Hepatopancreas cells	down_after_infection
G29024 Nek4 2 : Protein kinase domain containing protein	6hpi	Hepatopancreas cells	up_after_infection		G19384 Birc3 6 : RING type domain containing protein	72hpi	Hepatopancreas cells	down_after_infection
G6948 Myd88 4 : Myeloid differentiation primary response protein MyD88	6hpi	Hepatopancreas cells	up_after_infection		G20276 Ki67 3 : Tudor domain containing protein	72hpi	Hepatopancreas cells	down_after_infection
G14574 Can5 6 : Calpain catalytic domain containing protein	6hpi	Hepatopancreas cells	up_after_infection		G19423 Diap2 3 : RING type domain containing protein	72hpi	Hepatopancreas cells	down_after_infection
G30734 Trnk1 1 : ANK REP REGION domain containing protein	6hpi	Hepatopancreas cells	up_after_infection		G23365 Atc1 : Calcium transporting ATPase	72hpi	Hepatopancreas cells	down_after_infection
G6237 Unchar 12840 :	6hpi	Hepatopancreas cells	up_after_infection		G31923 Pxdc2 : PSI domain containing protein	72hpi	Hepatopancreas cells	down_after_infection
G22387 Tgm1 1 : TGc domain containing protein	6hpi	Hepatopancreas cells	up_after_infection		ENSLOC000199	72hpi	Hepatopancreas cells	down_after_infection
G9207 Ank1 4 : ANK REP REGION domain containing protein	6hpi	Hepatopancreas cells	up_after_infection		G31371 Unchar 14839 : Tripartite motif containing protein 3	72hpi	Hepatopancreas cells	down_after_infection
G2848 Helz2 6 : RNB domain containing protein	6hpi	Hepatopancreas cells	up_after_infection		G16385 Prm1a 4 : Prominin 1 A	72hpi	Hepatopancreas cells	down_after_infection
G2827 Unchar 11478 : ATP dependent DNA helicase	6hpi	Hepatopancreas cells	up_after_infection		G13549 HIF1A EPAS1 2 TF : Hypoxia inducible factor 1 alpha	72hpi	Hepatopancreas cells	down_after_infection
G13728 Disp1 2 : Dispatched like protein 1	6hpi	Hepatopancreas cells	up_after_infection		G15904 Vdr 2 : Vitamin D3 receptor	72hpi	Hepatopancreas cells	down_after_infection
G20378 Txtp : Tricarboxylate transport protein mitochondrial	6hpi	Hepatopancreas cells	up_after_infection		G29308 Pthd3 2 : SSD domain containing protein	72hpi	Hepatopancreas cells	down_after_infection
G19584 Prrt1 2 : Proline rich transmembrane protein 1	6hpi	Hepatopancreas cells	up_after_infection		G5669 Hipk2 : Protein kinase domain containing protein	72hpi	Hepatopancreas cells	down_after_infection
G31809 Unchar 15260 : B box type domain containing protein	6hpi	Hepatopancreas cells	up_after_infection		G10950 ESRRB ESRRA ESRRG TF : Estrogen related receptor gamma	72hpi	Hepatopancreas cells	down_after_infection
G1047 Unchar 11212 : Subtilase	6hpi	Hepatopancreas cells	up_after_infection		G28008 Nfki1 : ANK REP REGION domain containing protein	72hpi	Hepatopancreas cells	down_after_infection
G2572 Fgfr2 2 : Fibroblast growth factor receptor 2	6hpi	Hepatopancreas cells	up_after_infection		G3506 Atf5 : BZIP domain containing protein	72hpi	Hepatopancreas cells	down_after_infection
G18971 Unchar 982 :	6hpi	Hepatopancreas cells	up_after_infection		G21925 Pk3ca : Phosphatidylinositol 4 5 bisphosphate 3 kinase	72hpi	Hepatopancreas cells	down_after_infection
G26575 Unchar 4948 : VWFA domain containing protein	6hpi	Hepatopancreas cells	up_after_infection		G1137 Abca5 : ATP binding cassette sub family A member 5	72hpi	Hepatopancreas cells	down_after_infection
G1167 Unchar 10868 : BSD domain containing protein	6hpi	Hepatopancreas cells	up_after_infection		G6277 Unchar 11753 : Hemicentin 1	72hpi	Hepatopancreas cells	down_after_infection
ENSLOC000323	6hpi	Hepatopancreas cells	up_after_infection		G12025 Dner 1 : Apple domain containing protein	72hpi	Hepatopancreas cells	down_after_infection
G2575 Fgfr2 1 : Fibroblast growth factor receptor 2	6hpi	Hepatopancreas cells	up_after_infection		G32887 Set1 2 : Putative histone lysine N methyltransferase set 1	96hpi	Hepatopancreas cells	down_after_infection
G29219 Pak1 : Non specific serine threonine protein kinase	6hpi	Hepatopancreas cells	up_after_infection		G17267 Unchar 1192 : Brix domain containing protein	96hpi	Hepatopancreas cells	down_after_infection
G26923 Unchar 5364 : Ras GTPase activating protein nGAP	6hpi	Hepatopancreas cells	up_after_infection		G8944 Unchar 2014 : Calcium and integrin binding protein 1	96hpi	Hepatopancreas cells	down_after_infection
G3715 Unchar 11994 : SAM domain containing protein	6hpi	Hepatopancreas cells	up_after_infection		G5350 Notch 9 : Fibropellin 1	96hpi	Hepatopancreas cells	down_after_infection
G116 Hil 17 : LIM zinc binding domain containing protein	6hpi	Hepatopancreas cells	up_after_infection		G8519 Unchar 3286 : C type lectin domain containing protein	96hpi	Hepatopancreas cells	down_after_infection
G17309 Ptprq 4 : Protein tyrosine phosphatase	6hpi	Hepatopancreas cells	up_after_infection		G15286 Tbb 4 : Tubulin beta chain	96hpi	Hepatopancreas cells	down_after_infection
G28217 Pdzd4 : PDZ domain containing protein	6hpi	Hepatopancreas cells	up_after_infection		G13917 Dyh2 3 : Dynein 1 beta heavy chain flagellar inner arm I1 complex	96hpi	Hepatopancreas cells	down_after_infection
G7150 Unchar 3662 : ANK REP REGION domain containing protein	6hpi	Hepatopancreas cells	up_after_infection		G3054 Act 4 : Actin cytoplasmic 1	96hpi	Hepatopancreas cells	down_after_infection
G26231 Unchar 4283 : PX domain containing protein	6hpi	Hepatopancreas cells	up_after_infection		G11496 Unchar 9425 : DED domain containing protein	96hpi	Hepatopancreas cells	down_after_infection
G27252 Unchar 4109 : MamL 1 domain containing protein	6hpi	Hepatopancreas cells	up_after_infection		G27058 Unchar 5016 : CARD domain containing protein	96hpi	Hepatopancreas cells	down_after_infection
G17926 Birc2 2 : Baculoviral IAP repeat containing protein 7 B	24hpi	Hepatopancreas cells	up_after_infection		G8828 Fcgbp 17 : Ficolin 2	96hpi	Hepatopancreas cells	down_after_infection
G5730 Unchar 13066 : PHLPP	24hpi	Hepatopancreas cells	up_after_infection		G7431 Vwde 6 : von Willebrand factor D and EGF domain containing protein	96hpi	Hepatopancreas cells	down_after_infection
G5731 Dzip3 7 : HEPN DZIP3 domain containing protein	24hpi	Hepatopancreas cells	up_after_infection		G2464 Unchar 11244 : SGL domain containing protein	96hpi	Hepatopancreas cells	down_after_infection
G24973 Ptn23 1 : Tyrosine protein phosphatase non receptor type 23	24hpi	Hepatopancreas cells	up_after_infection		G13908 Dyh2 5 : Dynein heavy chain 2 axonemal	96hpi	Hepatopancreas cells	down_after_infection
G16439 Vwde 24 : VWFD domain containing protein	24hpi	Hepatopancreas cells	up_after_infection		G8827 Fcn2 5 : Fibrinogen C terminal domain containing protein	96hpi	Hepatopancreas cells	down_after_infection
G24974 Egfr 1 : Receptor protein tyrosine kinase	24hpi	Hepatopancreas cells	up_after_infection		G10950 ESRRB ESRRA ESRRG TF : Estrogen related receptor gamma	96hpi	Hepatopancreas cells	down_after_infection
G8679 Kmt5a 5 : SET domain containing protein	24hpi	Hepatopancreas cells	up_after_infection		G2092 Fas 2 : 3 oxoacyl	96hpi	Hepatopancreas cells	down_after_infection
G8680 Unchar 2475 : SET domain containing protein	24hpi	Hepatopancreas cells	up_after_infection		G16226 Mmp16 2 : ZnMc domain containing protein	96hpi	Hepatopancreas cells	down_after_infection
G18146 Aosl 7 : Arachidonate 15 lipoxygenase type II	24hpi	Hepatopancreas cells	up_after_infection		G8097 Unchar 2982 : Tripartite motif containing protein 2	96hpi	Hepatopancreas cells	down_after_infection
G19731 Cpmd8 2 : Methyltransf FA domain containing protein	24hpi	Hepatopancreas cells	up_after_infection		G32475 Tba1c : Tubulin alpha chain	96hpi	Hepatopancreas cells	down_after_infection
G8685 Ptprt 25 : Receptor type tyrosine protein phosphatase T	24hpi	Hepatopancreas cells	up_after_infection		G32228 Fgfr3 3 : EGF like domain containing protein	96hpi	Hepatopancreas cells	down_after_infection
G12406 Unchar 9767 : Tripartite motif containing protein 2	24hpi	Hepatopancreas cells	up_after_infection		G32888 Unchar 14969 :	96hpi	Hepatopancreas cells	down_after_infection
G25892 Unchar 5263 : Endothelial cells scavenger receptor	24hpi	Hepatopancreas cells	up_after_infection		G3323 S2538 : Mitochondrial glycine transporter	96hpi	Hepatopancreas cells	down_after_infection
G2848 Helz2 6 : RNB domain containing protein	24hpi	Hepatopancreas cells	up_after_infection		G19319 Irag2 : Lymphoid restricted membrane protein	96hpi	Hepatopancreas cells	down_after_infection
G3320 Hrh2 2 : G PROTEIN RECEP F1 2 domain containing protein	24hpi	Hepatopancreas cells	up_after_infection		ENSLOC000199	96hpi	Hepatopancreas cells	down_after_infection
G18437 Prp17 : WD REPEATS REGION domain containing protein	24hpi	Hepatopancreas cells	up_after_infection		G32227 Unchar 15084 : EGF like domain containing protein	96hpi	Hepatopancreas cells	down_after_infection
G26233 Samd9 2 : tRNA N6 adenosine threonylcarbamoyltransferase	24hpi	Hepatopancreas cells	up_after_infection		G13932 Dyh2 2 : DHC N1 domain containing protein	96hpi	Hepatopancreas cells	down_after_infection
G25465 Acha3 2 : Neuronal acetylcholine receptor subunit alpha 3	24hpi	Hepatopancreas cells	up_after_infection		G5684 Pax6 TF : Paired box protein Pax 6	96hpi	Hepatopancreas cells	down_after_infection
G25300 Smkx : Glutamine synthetase	24hpi	Hepatopancreas cells	up_after_infection		G16742 Dus16 : Protein serine threonine phosphatase	96hpi	Hepatopancreas cells	down_after_infection
G15945 Unchar 13928 : SEA domain containing protein	24hpi	Hepatopancreas cells	up_after_infection		G19423 Diap2 3 : RING type domain containing protein	96hpi	Hepatopancreas cells	down_after_infection
G11816 Traf3 2 : TNF receptor associated factor 3	24hpi	Hepatopancreas cells	up_after_infection		COX1 COX1 MT :	96hpi	Hepatopancreas cells	down_after_infection
G12408 Unchar 8980 : LIM zinc binding domain containing protein	24hpi	Hepatopancreas cells	up_after_infection		G31137 Unchar 8054 : SLIT ROBO Rho GTPase activating protein 1	96hpi	Hepatopancreas cells	down_after_infection
G6669 Trnk1 5 : ANK REP REGION domain containing protein	24hpi	Hepatopancreas cells	up_after_infection		G5631 Plcd1 : Phosphoinositide phospholipase C	96hpi	Hepatopancreas cells	down_after_infection
G10878 Unchar 9452 : VWFA domain containing protein	24hpi	Hepatopancreas cells	up_after_infection		G21269 Cahd1 3 : VWFA domain containing protein	96hpi	Hepatopancreas cells	down_after_infection
G10059 Traf3 4 : TNF receptor associated factor 3	24hpi	Hepatopancreas cells	up_after_infection		G20276 Ki67 3 : Tudor domain containing protein	96hpi	Hepatopancreas cells	down_after_infection
G9145 Ank2 1 : ANK REP REGION domain containing protein	24hpi	Hepatopancreas cells	up_after_infection		G7279 Tln2 2 : I LWEQ domain containing protein	96hpi	Hepatopancreas cells	down_after_infection
G3523 Dnjb1 2 : J domain containing protein	24hpi	Hepatopancreas cells	up_after_infection		G12905 NPAS4 TF : Neuronal PAS domain containing protein 4	96hpi	Hepatopancreas cells	down_after_infection
G30345 Gima4 5 : AIG1 type G domain containing protein	24hpi	Hepatopancreas cells	up_after_infection		G21075 Crocc : Rootletin	96hpi	Hepatopancreas cells	down_after_infection
G24369 Ttc3 : RING type E3 ubiquitin transferase	24hpi	Hepatopancreas cells	up_after_infection		CYTB CYTB MT :	96hpi	Hepatopancreas cells	down_after_infection
G24977 Ptn23 2 : BRO1 domain containing protein	24hpi	Hepatopancreas cells	up_after_infection		G7264 Trim2 37 : Tripartite motif containing protein 3	96hpi	Hepatopancreas cells	down_after_infection
G19792 Unchar 174 : Predicted protein	24hpi	Hepatopancreas cells	up_after_infection		G23279 Vigln 1 : Vigilin	96hpi	Hepatopancreas cells	down_after_infection
G4836 Unchar 12116 : PKS ER domain containing protein	24hpi	Hepatopancreas cells	up_after_infection		G16702 Unchar 1733 : RFX type winged helix domain containing protein	96hpi	Hepatopancreas cells	down_after_infection
G19887 Unchar 901 : Microtubule associated protein 70 2	24hpi	Hepatopancreas cells	up_after_infection		G13549 HIF1A EPAS1 2 TF : Hypoxia inducible factor 1 alpha	96hpi	Hepatopancreas cells	down_after_infection
G20413 Unchar 7065 : EGF like domain containing protein	24hpi	Hepatopancreas cells	up_after_infection
G8526 Unchar 2083 : TP6A N domain containing protein	24hpi	Hepatopancreas cells	up_after_infection
G23434 Dhx9 : RNA helicase	24hpi	Hepatopancreas cells	up_after_infection
G24525 Unchar 4129 : OTU domain containing protein 4	24hpi	Hepatopancreas cells	up_after_infection
G10079 Sacs 6 : Sacsin	24hpi	Hepatopancreas cells	up_after_infection
G8550 Unchar 2656 : ANK REP REGION domain containing protein	24hpi	Hepatopancreas cells	up_after_infection
G10078 Lsm6 : Nucleolar protein 6	24hpi	Hepatopancreas cells	up_after_infection
G20268 Fer 14 : Tyrosine protein kinase	24hpi	Hepatopancreas cells	up_after_infection
G8561 Pxdn 1 : Ig like domain containing protein	24hpi	Hepatopancreas cells	up_after_infection
G32281 Unchar 15033 : Uncharacterized protein	24hpi	Hepatopancreas cells	up_after_infection
G7803 Unchar 2341 :	24hpi	Hepatopancreas cells	up_after_infection
G4669 Hs12b 58 : Heat shock 70 kDa protein	24hpi	Hepatopancreas cells	up_after_infection
G30734 Trnk1 1 : ANK REP REGION domain containing protein	24hpi	Hepatopancreas cells	up_after_infection
G3098 Bdh 4 : D beta hydroxybutyrate dehydrogenase mitochondrial	24hpi	Hepatopancreas cells	up_after_infection
G25912 T23o 3 : Tryptophan 2 3 dioxygenase	24hpi	Hepatopancreas cells	up_after_infection
G23269 Unchar 6675 : E3 ubiquitin protein ligase	24hpi	Hepatopancreas cells	up_after_infection
G14308 Tmede : GOLD domain containing protein	24hpi	Hepatopancreas cells	up_after_infection
G19902 Piap 1 : Apoptosis 1 inhibitor	24hpi	Hepatopancreas cells	up_after_infection
G18782 R213a 5 : RING type domain containing protein	24hpi	Hepatopancreas cells	up_after_infection
G8552 Nca11 : Ig like domain containing protein	24hpi	Hepatopancreas cells	up_after_infection
G4449 Ddx58 5 : Sacsin	24hpi	Hepatopancreas cells	up_after_infection
G25571 Sc6a5 2 : Transporter	24hpi	Hepatopancreas cells	up_after_infection
G22468 Rbl1 : Retinoblastoma like protein 1	24hpi	Hepatopancreas cells	up_after_infection
G26231 Unchar 4283 : PX domain containing protein	24hpi	Hepatopancreas cells	up_after_infection
G17627 Unchar 895 : Calcium and integrin binding protein 1	24hpi	Hepatopancreas cells	up_after_infection
G12407 Unchar 9234 : nuclear anchorage protein 1 like isoform X2	24hpi	Hepatopancreas cells	up_after_infection
G18260 Ank3 3 : 85 kDa calcium independent phospholipase A2	24hpi	Hepatopancreas cells	up_after_infection
G20270 Hmcn1 40 : Ig like domain containing protein	24hpi	Hepatopancreas cells	up_after_infection
G31271 Pb1 : Protein polybromo 1	24hpi	Hepatopancreas cells	up_after_infection
G3126 Unchar 10378 : mucin 5AC like	24hpi	Hepatopancreas cells	up_after_infection
G1232 Fat4 16 : Protocadherin Fat 4	24hpi	Hepatopancreas cells	up_after_infection
G3716 Fbn2 4 : Fibrillin 3	24hpi	Hepatopancreas cells	up_after_infection
G18517 Unchar 488 : Calcium and integrin binding protein 1	24hpi	Hepatopancreas cells	up_after_infection
G2827 Unchar 11478 : ATP dependent DNA helicase	24hpi	Hepatopancreas cells	up_after_infection
G25913 T23o 4 : Tryptophan 2 3 dioxygenase	24hpi	Hepatopancreas cells	up_after_infection
G10746 Iqga1 1 : Ras GTPase activating like protein IQGAP1	24hpi	Hepatopancreas cells	up_after_infection
G17114 Unc89 2 : Ig like domain containing protein	24hpi	Hepatopancreas cells	up_after_infection
G12405 Unchar 9957 : GRAM POS ANCHORING domain containing protein	24hpi	Hepatopancreas cells	up_after_infection
G1346 Ro60 5 : TROVE domain containing protein	24hpi	Hepatopancreas cells	up_after_infection
G17312 Titin 2 : Titin	24hpi	Hepatopancreas cells	up_after_infection
G22387 Tgm1 1 : TGc domain containing protein	24hpi	Hepatopancreas cells	up_after_infection
G10014 Unchar 2619 : Tripartite motif containing protein 3	24hpi	Hepatopancreas cells	up_after_infection
G19793 Vwde 1 : VWFD domain containing protein	24hpi	Hepatopancreas cells	up_after_infection
G12531 Mib1 3 : MIB HERC2 domain containing protein	24hpi	Hepatopancreas cells	up_after_infection
G28217 Pdzd4 : PDZ domain containing protein	24hpi	Hepatopancreas cells	up_after_infection
G28814 Unchar 7405 : Endothelial cells scavenger receptor	24hpi	Hepatopancreas cells	up_after_infection
G9557 Megf6 15 : Receptor type tyrosine protein phosphatase zeta	24hpi	Hepatopancreas cells	up_after_infection
G4448 Ddx58 6 : RNA helicase	24hpi	Hepatopancreas cells	up_after_infection
G3264 Ro60 7 : Poly ADP ribose polymerase 12	24hpi	Hepatopancreas cells	up_after_infection
G18434 R213a 4 : RING type domain containing protein	24hpi	Hepatopancreas cells	up_after_infection
G6265 Unchar 12408 : Chitin binding type 2 domain containing protein	24hpi	Hepatopancreas cells	up_after_infection
G4291 Unchar 12610 : Dynamin binding protein	24hpi	Hepatopancreas cells	up_after_infection
G11680 Unchar 10129 : Tetraspanin	24hpi	Hepatopancreas cells	up_after_infection
G1381 Ubp54 1 : USP domain containing protein	24hpi	Hepatopancreas cells	up_after_infection
G11484 Lin10 : PID domain containing protein	24hpi	Hepatopancreas cells	up_after_infection
G20882 Unchar 6144 : HEPN DZIP3 domain containing protein	24hpi	Hepatopancreas cells	up_after_infection
G31358 Unchar 14720 : A kinase anchor protein 9	24hpi	Hepatopancreas cells	up_after_infection
G17676 Ptpra 1 : Protein tyrosine phosphatase	24hpi	Hepatopancreas cells	up_after_infection
G3028 Nphp4 : Amiloride sensitive sodium channel subunit gamma	24hpi	Hepatopancreas cells	up_after_infection
G26235 Sam9l 2 : APH domain containing protein	24hpi	Hepatopancreas cells	up_after_infection
G4723 Ltbp4 2 : Fibrillin 3	24hpi	Hepatopancreas cells	up_after_infection
G8022 Tri45 6 : Tripartite motif containing protein 45	24hpi	Hepatopancreas cells	up_after_infection
G2038 Csmd3 3 : CUB and sushi domain containing protein 1	24hpi	Hepatopancreas cells	up_after_infection
G7431 Vwde 6 : von Willebrand factor D and EGF domain containing protein	24hpi	Hepatopancreas cells	up_after_infection
G25451 S4a10 1 : Anion exchange protein	24hpi	Hepatopancreas cells	up_after_infection
G4149 Efnb2 : Ephrin RBD domain containing protein	24hpi	Hepatopancreas cells	up_after_infection
G5774 Fbp1 15 : Fibropellin 1	24hpi	Hepatopancreas cells	up_after_infection
G9198 Ptprt 11 : Receptor type tyrosine protein phosphatase T	24hpi	Hepatopancreas cells	up_after_infection
G28213 Unchar 7782 : Tripartite motif containing protein 2	24hpi	Hepatopancreas cells	up_after_infection
G9397 Ptprt 20 : Receptor type tyrosine protein phosphatase zeta	24hpi	Hepatopancreas cells	up_after_infection
G28294 Unchar 8474 :	24hpi	Hepatopancreas cells	up_after_infection
G4136 Znt1 : Zinc transporter 1	24hpi	Hepatopancreas cells	up_after_infection
G3197 Ddx5 : RNA helicase	24hpi	Hepatopancreas cells	up_after_infection
G8998 Fcgbp 19 : IgGFc binding protein	24hpi	Hepatopancreas cells	up_after_infection
G9387 Drpr 12 : Multiple epidermal growth factor like domains 10	24hpi	Hepatopancreas cells	up_after_infection
G19889 Birc3 4 : RING type domain containing protein	24hpi	Hepatopancreas cells	up_after_infection
G22861 MLXIPL MLXIP 2 TF : BHLH domain containing protein	24hpi	Hepatopancreas cells	up_after_infection
G28436 Rent2 1 : Regulator of nonsense transcripts 2	24hpi	Hepatopancreas cells	up_after_infection
G27044 Hs12b 10 : CARD domain containing protein	24hpi	Hepatopancreas cells	up_after_infection
G25911 Sywc 1 : Tryptophanyl tRNA synthetase	24hpi	Hepatopancreas cells	up_after_infection
G9205 Ank3 4 : ANK REP REGION domain containing protein	24hpi	Hepatopancreas cells	up_after_infection
G2845 Helz2 5 : RNB domain containing protein	24hpi	Hepatopancreas cells	up_after_infection
G280 Hs12a 58 : Heat shock 70 kDa protein 12A	24hpi	Hepatopancreas cells	up_after_infection
G24775 Fhdc1 : Inverted formin 2	24hpi	Hepatopancreas cells	up_after_infection
G31054 GATA3 GATA2 TF : GATA binding factor 3	24hpi	Hepatopancreas cells	up_after_infection
G92 Pde5 : Phosphodiesterase	24hpi	Hepatopancreas cells	up_after_infection
G14319 Unchar 13464 : Chitin binding type 2 domain containing protein	24hpi	Hepatopancreas cells	up_after_infection
G24111 Unchar 3873 : trichohyalin	24hpi	Hepatopancreas cells	up_after_infection
G28262 Unchar 7464 : Tripartite motif containing protein 3	24hpi	Hepatopancreas cells	up_after_infection
G2190 Rg1ba : Ras GEF domain containing family member 1B A	24hpi	Hepatopancreas cells	up_after_infection
G21817 Abr : Active breakpoint cluster region related protein	24hpi	Hepatopancreas cells	up_after_infection
G25069 Mot12 1 : MFS domain containing protein	24hpi	Hepatopancreas cells	up_after_infection
G14774 Ppr3b : CBM21 domain containing protein	24hpi	Hepatopancreas cells	up_after_infection
G15183 Sr140 : U2 snRNP associated SURP motif containing protein	24hpi	Hepatopancreas cells	up_after_infection
G28599 Unchar 7334 :	24hpi	Hepatopancreas cells	up_after_infection
G18899 Mpri 2 : Fibronectin type II domain containing protein	24hpi	Hepatopancreas cells	up_after_infection
G31452 Unchar 15016 : Tripartite motif containing protein 3	24hpi	Hepatopancreas cells	up_after_infection
G2572 Fgfr2 2 : Fibroblast growth factor receptor 2	24hpi	Hepatopancreas cells	up_after_infection
G22935 Unchar 6670 : t SNARE coiled coil homology domain containing protein	24hpi	Hepatopancreas cells	up_after_infection
G3454 Ddx46 : RNA helicase	24hpi	Hepatopancreas cells	up_after_infection
G7293 Unchar 3635 : Tripartite motif containing protein 2	24hpi	Hepatopancreas cells	up_after_infection
G16009 Znfx1 6 : ShKT domain containing protein	24hpi	Hepatopancreas cells	up_after_infection
G6506 R213a 6 : Mucin 17 cell surface associated	72hpi	Hepatopancreas cells	up_after_infection
G8561 Pxdn 1 : Ig like domain containing protein	72hpi	Hepatopancreas cells	up_after_infection
G17926 Birc2 2 : Baculoviral IAP repeat containing protein 7 B	72hpi	Hepatopancreas cells	up_after_infection
G31358 Unchar 14720 : A kinase anchor protein 9	72hpi	Hepatopancreas cells	up_after_infection
G23273 Unchar 6993 : Exonuclease domain containing protein	72hpi	Hepatopancreas cells	up_after_infection
G5731 Dzip3 7 : HEPN DZIP3 domain containing protein	72hpi	Hepatopancreas cells	up_after_infection
G8552 Nca11 : Ig like domain containing protein	72hpi	Hepatopancreas cells	up_after_infection
G10014 Unchar 2619 : Tripartite motif containing protein 3	72hpi	Hepatopancreas cells	up_after_infection
G5730 Unchar 13066 : PHLPP	72hpi	Hepatopancreas cells	up_after_infection
G17069 Unchar 476 : Reverse transcriptase domain containing protein	72hpi	Hepatopancreas cells	up_after_infection
G28884 Pif1 4 : ATP dependent DNA helicase	72hpi	Hepatopancreas cells	up_after_infection
G1225 Unchar 10430 :	72hpi	Hepatopancreas cells	up_after_infection
G8560 Bdlp 2 : Protein kinase domain containing protein	72hpi	Hepatopancreas cells	up_after_infection
G9273 Hmcn2 3 : Ig like domain containing protein	72hpi	Hepatopancreas cells	up_after_infection
G20009 Unchar 1107 :	72hpi	Hepatopancreas cells	up_after_infection
G29601 Celr1 1 : Cadherin EGF LAG seven pass G type receptor 2	72hpi	Hepatopancreas cells	up_after_infection
G9997 Unchar 2767 : Tripartite motif containing protein 2	72hpi	Hepatopancreas cells	up_after_infection
G10040 Unchar 2333 : HEPN DZIP3 domain containing protein	72hpi	Hepatopancreas cells	up_after_infection
G19793 Vwde 1 : VWFD domain containing protein	72hpi	Hepatopancreas cells	up_after_infection
G24369 Ttc3 : RING type E3 ubiquitin transferase	72hpi	Hepatopancreas cells	up_after_infection
G12854 Chs 5 : Chitin synthase	72hpi	Hepatopancreas cells	up_after_infection
G31294 Dzip3 5 : HEPN DZIP3 domain containing protein	72hpi	Hepatopancreas cells	up_after_infection
G8550 Unchar 2656 : ANK REP REGION domain containing protein	72hpi	Hepatopancreas cells	up_after_infection
G25300 Smkx : Glutamine synthetase	72hpi	Hepatopancreas cells	up_after_infection
G14308 Tmede : GOLD domain containing protein	72hpi	Hepatopancreas cells	up_after_infection
G31359 Unchar 15315 :	72hpi	Hepatopancreas cells	up_after_infection
G17796 Heg1 : VWFA domain containing protein	72hpi	Hepatopancreas cells	up_after_infection
G1167 Unchar 10868 : BSD domain containing protein	72hpi	Hepatopancreas cells	up_after_infection
G8553 Spegn : Ig like domain containing protein	72hpi	Hepatopancreas cells	up_after_infection
G5774 Fbp1 15 : Fibropellin 1	72hpi	Hepatopancreas cells	up_after_infection
G4731 Mlp 7 : Hemicentin 1	72hpi	Hepatopancreas cells	up_after_infection
G19792 Unchar 174 : Predicted protein	72hpi	Hepatopancreas cells	up_after_infection
G1224 Cad99 3 : Protocadherin Fat 4	72hpi	Hepatopancreas cells	up_after_infection
G1232 Fat4 16 : Protocadherin Fat 4	72hpi	Hepatopancreas cells	up_after_infection
G9923 Unchar 2967 : Tripartite motif containing protein 3	72hpi	Hepatopancreas cells	up_after_infection
G4836 Unchar 12116 : PKS ER domain containing protein	72hpi	Hepatopancreas cells	up_after_infection
G28599 Unchar 7334 :	72hpi	Hepatopancreas cells	up_after_infection
G11816 Traf3 2 : TNF receptor associated factor 3	72hpi	Hepatopancreas cells	up_after_infection
G22468 Rbl1 : Retinoblastoma like protein 1	72hpi	Hepatopancreas cells	up_after_infection
G9650 Hmcn1 15 : Ig like domain containing protein	72hpi	Hepatopancreas cells	up_after_infection
G31394 Akap9 11 : A kinase anchor protein 9	72hpi	Hepatopancreas cells	up_after_infection
G31395 Unchar 15401 : A kinase anchor protein 9	72hpi	Hepatopancreas cells	up_after_infection
G27838 Sno1 : Flavin containing monooxygenase	72hpi	Hepatopancreas cells	up_after_infection
G6503 Sem1 : 26S proteasome complex subunit SEM1	72hpi	Hepatopancreas cells	up_after_infection
G1230 Fat4 13 : Protocadherin Fat 4	72hpi	Hepatopancreas cells	up_after_infection
G19907 Glt1 : Glutamine amidotransferase type 2 domain containing protein	72hpi	Hepatopancreas cells	up_after_infection
G2999 Cad87 : Cadherin 87A	72hpi	Hepatopancreas cells	up_after_infection
G6126 Spt5h : Transcription elongation factor SPT5	72hpi	Hepatopancreas cells	up_after_infection
G10059 Traf3 4 : TNF receptor associated factor 3	72hpi	Hepatopancreas cells	up_after_infection
G31054 GATA3 GATA2 TF : GATA binding factor 3	72hpi	Hepatopancreas cells	up_after_infection
G22861 MLXIPL MLXIP 2 TF : BHLH domain containing protein	72hpi	Hepatopancreas cells	up_after_infection
G4723 Ltbp4 2 : Fibrillin 3	72hpi	Hepatopancreas cells	up_after_infection
G20270 Hmcn1 40 : Ig like domain containing protein	72hpi	Hepatopancreas cells	up_after_infection
G18556 Prdm1 : PR domain zinc finger protein 1	72hpi	Hepatopancreas cells	up_after_infection
G16780 Bir7a 6 : RING type domain containing protein	72hpi	Hepatopancreas cells	up_after_infection
G7797 Unchar 2244 :	72hpi	Hepatopancreas cells	up_after_infection
G31271 Pb1 : Protein polybromo 1	72hpi	Hepatopancreas cells	up_after_infection
G14510 Unchar 14104 : ANK REP REGION domain containing protein	72hpi	Hepatopancreas cells	up_after_infection
G32870 Unchar 14904 : ANK REP REGION domain containing protein	72hpi	Hepatopancreas cells	up_after_infection
G25571 Sc6a5 2 : Transporter	72hpi	Hepatopancreas cells	up_after_infection
G17798 Unchar 799 : Vitellogenin domain containing protein	72hpi	Hepatopancreas cells	up_after_infection
G4291 Unchar 12610 : Dynamin binding protein	72hpi	Hepatopancreas cells	up_after_infection
G25958 Unchar 5321 : Cubilin	72hpi	Hepatopancreas cells	up_after_infection
G20268 Fer 14 : Tyrosine protein kinase	72hpi	Hepatopancreas cells	up_after_infection
G22936 Unchar 6102 : t SNARE coiled coil homology domain containing protein	72hpi	Hepatopancreas cells	up_after_infection
G24977 Ptn23 2 : BRO1 domain containing protein	72hpi	Hepatopancreas cells	up_after_infection
G24428 Co6a5 5 : Programmed cell death protein 5	72hpi	Hepatopancreas cells	up_after_infection
G15182 Sorc1 : VPS10 domain containing receptor SorCS1	72hpi	Hepatopancreas cells	up_after_infection
G567 Abca1 4 : ATP binding cassette sub family A member 1	72hpi	Hepatopancreas cells	up_after_infection
G28217 Pdzd4 : PDZ domain containing protein	72hpi	Hepatopancreas cells	up_after_infection
G9835 Unchar 2008 :	72hpi	Hepatopancreas cells	up_after_infection
G17803 Fat4 1 : SAP domain containing protein	72hpi	Hepatopancreas cells	up_after_infection
G24932 Pcdh9 4 : Protocadherin 9	72hpi	Hepatopancreas cells	up_after_infection
G5672 Tmp2l 18 : Transient receptor potential cation channel subfamily M member 2	72hpi	Hepatopancreas cells	up_after_infection
G25981 Megf8 : Multiple epidermal growth factor like domains 8	72hpi	Hepatopancreas cells	up_after_infection
G17608 Bir7a 5 : RING type domain containing protein	72hpi	Hepatopancreas cells	up_after_infection
G9836 Unchar 2348 : nuclear mitotic apparatus protein 1 isoform X2	72hpi	Hepatopancreas cells	up_after_infection
G24957 Cic : HMG box domain containing protein	72hpi	Hepatopancreas cells	up_after_infection
G18691 Unchar 987 : SET domain containing protein	96hpi	Hepatopancreas cells	up_after_infection
G14031 Unchar 13412 :	96hpi	Hepatopancreas cells	up_after_infection
G20682 CREBL2 1 TF : cAMP responsive element binding protein like 2	96hpi	Hepatopancreas cells	up_after_infection
G31755 Metk1 2 : S adenosylmethionine synthase	96hpi	Hepatopancreas cells	up_after_infection
G8679 Kmt5a 5 : SET domain containing protein	96hpi	Hepatopancreas cells	up_after_infection
G3523 Dnjb1 2 : J domain containing protein	96hpi	Hepatopancreas cells	up_after_infection
G29838 Unchar 7434 : CCHC type domain containing protein	96hpi	Hepatopancreas cells	up_after_infection
G8680 Unchar 2475 : SET domain containing protein	96hpi	Hepatopancreas cells	up_after_infection
G25799 Birc3 11 : RING type domain containing protein	96hpi	Hepatopancreas cells	up_after_infection
G27049 Unchar 3832 : GRIP domain containing protein	96hpi	Hepatopancreas cells	up_after_infection
G16981 Ced3 1 : CASPASE P20 domain containing protein	96hpi	Hepatopancreas cells	up_after_infection
G8526 Unchar 2083 : TP6A N domain containing protein	96hpi	Hepatopancreas cells	up_after_infection
G29804 Unchar 7514 : Protein phosphatase 1K mitochondrial	96hpi	Hepatopancreas cells	up_after_infection
G21388 Fa2h : Fatty acid 2 hydroxylase	96hpi	Hepatopancreas cells	up_after_infection
G4449 Ddx58 5 : Sacsin	96hpi	Hepatopancreas cells	up_after_infection
G32458 C1ql4 66 : C1q domain containing protein	96hpi	Hepatopancreas cells	up_after_infection
G22403 Svop 3 : MFS domain containing protein	96hpi	Hepatopancreas cells	up_after_infection
G10994 H90a1 : HATPase c domain containing protein	96hpi	Hepatopancreas cells	up_after_infection
G25564 Unchar 5163 : MIEAP domain containing protein	96hpi	Hepatopancreas cells	up_after_infection
G16615 Mot5 4 : MFS domain containing protein	96hpi	Hepatopancreas cells	up_after_infection
G20683 Ap2m1 : MHD domain containing protein	96hpi	Hepatopancreas cells	up_after_infection
G16616 Unchar 13473 : Uncharacterized protein	96hpi	Hepatopancreas cells	up_after_infection
G16091 MXD1 TF : BHLH domain containing protein	96hpi	Hepatopancreas cells	up_after_infection
G17893 Hdc 1 : Headcase domain containing protein	96hpi	Hepatopancreas cells	up_after_infection
G20476 Unchar 5930 : Suppressor of tumorigenicity 14 protein homolog	96hpi	Hepatopancreas cells	up_after_infection
G7786 Unchar 2330 : Ig like domain containing protein	96hpi	Hepatopancreas cells	up_after_infection
G16603 Alms1 1 : ALMS motif domain containing protein	96hpi	Hepatopancreas cells	up_after_infection
G1635 Cryab : SHSP domain containing protein	96hpi	Hepatopancreas cells	up_after_infection
G17926 Birc2 2 : Baculoviral IAP repeat containing protein 7 B	96hpi	Hepatopancreas cells	up_after_infection
G16602 Unchar 13708 : BZIP domain containing protein	96hpi	Hepatopancreas cells	up_after_infection
G10862 Plin2 : Perilipin	96hpi	Hepatopancreas cells	up_after_infection
G31302 Akap9 1 : PACT coil coil domain containing protein	96hpi	Hepatopancreas cells	up_after_infection
G3621 Unchar 10364 : Spectrin beta chain erythrocyte	96hpi	Hepatopancreas cells	up_after_infection
G4836 Unchar 12116 : PKS ER domain containing protein	96hpi	Hepatopancreas cells	up_after_infection
G1042 Deaf1 2 : SAND domain containing protein	96hpi	Hepatopancreas cells	up_after_infection
G26565 Hs12b 20 : Heat shock 70 kDa protein 12B	96hpi	Hepatopancreas cells	up_after_infection
G596 Klf11 2 : Krueppel like factor 11	96hpi	Hepatopancreas cells	up_after_infection
G14517 Anr42 : ANK REP REGION domain containing protein	96hpi	Hepatopancreas cells	up_after_infection
G2827 Unchar 11478 : ATP dependent DNA helicase	96hpi	Hepatopancreas cells	up_after_infection
G3620 Sptb1 : Spectrin beta chain erythrocyte	96hpi	Hepatopancreas cells	up_after_infection
G3521 Dnjb4 : J domain containing protein	96hpi	Hepatopancreas cells	up_after_infection
G71 Dep1a : DEP domain containing protein	96hpi	Hepatopancreas cells	up_after_infection
G18021 Pnisr : Splicing factor arginine serine rich 18	96hpi	Hepatopancreas cells	up_after_infection
G20059 Bir7a 8 : RING type domain containing protein	96hpi	Hepatopancreas cells	up_after_infection
G24369 Ttc3 : RING type E3 ubiquitin transferase	96hpi	Hepatopancreas cells	up_after_infection
G13213 Unchar 8839 :	96hpi	Hepatopancreas cells	up_after_infection
G4731 Mlp 7 : Hemicentin 1	96hpi	Hepatopancreas cells	up_after_infection
G17796 Heg1 : VWFA domain containing protein	96hpi	Hepatopancreas cells	up_after_infection
G15182 Sorc1 : VPS10 domain containing receptor SorCS1	96hpi	Hepatopancreas cells	up_after_infection
G29317 Unchar 8433 : Cysteine protease	96hpi	Hepatopancreas cells	up_after_infection
G28564 Abca3 4 : ATP binding cassette sub family A member 3	96hpi	Hepatopancreas cells	up_after_infection
G14814 Ppm1l : PPM type phosphatase domain containing protein	96hpi	Hepatopancreas cells	up_after_infection
G29355 Plxa4 2 : Sema domain containing protein	96hpi	Hepatopancreas cells	up_after_infection
G5946 Unchar 12592 :	96hpi	Hepatopancreas cells	up_after_infection
G32117 Dctn2 : Dynactin subunit 2	96hpi	Hepatopancreas cells	up_after_infection
G17327 Birc7 5 : RING type domain containing protein	96hpi	Hepatopancreas cells	up_after_infection
G14112 Unchar 13798 : Glutaredoxin domain containing protein	96hpi	Hepatopancreas cells	up_after_infection
G8557 Roco5 2 : Ig like domain containing protein	96hpi	Hepatopancreas cells	up_after_infection
G26231 Unchar 4283 : PX domain containing protein	96hpi	Hepatopancreas cells	up_after_infection
G30734 Trnk1 1 : ANK REP REGION domain containing protein	96hpi	Hepatopancreas cells	up_after_infection
G19035 Diap2 5 : RING type domain containing protein	96hpi	Hepatopancreas cells	up_after_infection
G5066 Unchar 13074 : Protein SDA1	96hpi	Hepatopancreas cells	up_after_infection
G7790 Unchar 3053 : Methyltransf 21 domain containing protein	96hpi	Hepatopancreas cells	up_after_infection
G281 Hs12a 56 : Heat shock 70 kDa protein 12A	96hpi	Hepatopancreas cells	up_after_infection
G23781 Pckg : Phosphoenolpyruvate carboxykinase GTP	96hpi	Hepatopancreas cells	up_after_infection
G8540 Gbpc : Roc domain containing protein	96hpi	Hepatopancreas cells	up_after_infection
G7426 Unchar 2273 :	96hpi	Hepatopancreas cells	up_after_infection
G6237 Unchar 12840 :	96hpi	Hepatopancreas cells	up_after_infection
G18561 Cc181 : Coiled coil domain containing protein 181	96hpi	Hepatopancreas cells	up_after_infection

### Sheet: Supp Sheet S6
Supplementary Sheet S6: List of differentially expressed genes in Gill Ciliary Cells in response to infection
gene	stage	cluster	comparison		gene	stage	cluster	comparison
G32222 Unchar 14731 : Fibronectin type III domain containing protein	6hpi	Gill ciliary cells	up_after_infection		G32887 Set1 2 : Putative histone lysine N methyltransferase set 1	6hpi	Gill ciliary cells	down_after_infection
G32229 Fgfr3 2 : EGF like domain containing protein	6hpi	Gill ciliary cells	up_after_infection		G18786 R213b 1 : RING type domain containing protein	6hpi	Gill ciliary cells	down_after_infection
G17128 Hmcn1 6 : Ig like domain containing protein	6hpi	Gill ciliary cells	up_after_infection		G18434 R213a 4 : RING type domain containing protein	6hpi	Gill ciliary cells	down_after_infection
G13774 Unchar 14521 : ANK REP REGION domain containing protein	6hpi	Gill ciliary cells	up_after_infection		G6065 Aox : Alternative oxidase mitochondrial	6hpi	Gill ciliary cells	down_after_infection
G20682 CREBL2 1 TF : cAMP responsive element binding protein like 2	6hpi	Gill ciliary cells	up_after_infection		G12237 Unchar 10266 : Endothelial cells scavenger receptor	6hpi	Gill ciliary cells	down_after_infection
G3521 Dnjb4 : J domain containing protein	6hpi	Gill ciliary cells	up_after_infection		G15182 Sorc1 : VPS10 domain containing receptor SorCS1	6hpi	Gill ciliary cells	down_after_infection
G27469 Pgbm 2 : Hemicentin 1	6hpi	Gill ciliary cells	up_after_infection		G32881 Unchar 15466 :	6hpi	Gill ciliary cells	down_after_infection
G32443 Pats1 8 : Ig like domain containing protein	6hpi	Gill ciliary cells	up_after_infection		G23006 Clu : Clustered mitochondria protein homolog	6hpi	Gill ciliary cells	down_after_infection
G27449 Cd22 4 : Cell adhesion molecule 4	6hpi	Gill ciliary cells	up_after_infection		G18787 R213a 1 : RING type domain containing protein	6hpi	Gill ciliary cells	down_after_infection
G16439 Vwde 24 : VWFD domain containing protein	6hpi	Gill ciliary cells	up_after_infection		G22508 Bat1 7 : B 0 type amino acid transporter 1	6hpi	Gill ciliary cells	down_after_infection
G5204 EHF ELF3 1 TF : ETS related transcription factor Elf 3	6hpi	Gill ciliary cells	up_after_infection		G32486 Mdr1 2 : ATP binding cassette sub family B member 1	6hpi	Gill ciliary cells	down_after_infection
G10994 H90a1 : HATPase c domain containing protein	6hpi	Gill ciliary cells	up_after_infection		G14019 Unchar 13491 :	6hpi	Gill ciliary cells	down_after_infection
G14770 Unchar 13774 : Protein tyrosine phosphatase	6hpi	Gill ciliary cells	up_after_infection		G9516 Unchar 3480 : SET domain containing protein	6hpi	Gill ciliary cells	down_after_infection
G20268 Fer 14 : Tyrosine protein kinase	6hpi	Gill ciliary cells	up_after_infection		G16226 Mmp16 2 : ZnMc domain containing protein	6hpi	Gill ciliary cells	down_after_infection
G31755 Metk1 2 : S adenosylmethionine synthase	6hpi	Gill ciliary cells	up_after_infection		G10950 ESRRB ESRRA ESRRG TF : Estrogen related receptor gamma	6hpi	Gill ciliary cells	down_after_infection
G20411 Unchar 6536 : Delta like protein	6hpi	Gill ciliary cells	up_after_infection		ENSLOC000199	6hpi	Gill ciliary cells	down_after_infection
G9066 Unchar 2388 : ANK REP REGION domain containing protein	6hpi	Gill ciliary cells	up_after_infection		G2092 Fas 2 : 3 oxoacyl	6hpi	Gill ciliary cells	down_after_infection
G20270 Hmcn1 40 : Ig like domain containing protein	6hpi	Gill ciliary cells	up_after_infection		G325 Sacs 9 : Sacsin	6hpi	Gill ciliary cells	down_after_infection
G24353 Unchar 4326 : Tetraspanin	6hpi	Gill ciliary cells	up_after_infection		G11507 Unchar 9978 :	6hpi	Gill ciliary cells	down_after_infection
G18642 Tlr4 12 : TIR domain containing protein	6hpi	Gill ciliary cells	up_after_infection		G20276 Ki67 3 : Tudor domain containing protein	6hpi	Gill ciliary cells	down_after_infection
G19973 Unchar 579 : Ig like domain containing protein	6hpi	Gill ciliary cells	up_after_infection		G25587 Ki67 2 : Tudor domain containing protein	6hpi	Gill ciliary cells	down_after_infection
G14152 Unchar 13477 : HEPN DZIP3 domain containing protein	6hpi	Gill ciliary cells	up_after_infection		G21496 Opa1 : Dynamin like 120 kDa protein form S1	6hpi	Gill ciliary cells	down_after_infection
G16981 Ced3 1 : CASPASE P20 domain containing protein	6hpi	Gill ciliary cells	up_after_infection		G16731 Rev3l 1 : DNA polymerase zeta catalytic subunit	6hpi	Gill ciliary cells	down_after_infection
G19967 Ncam1 1 : Ig like domain containing protein	6hpi	Gill ciliary cells	up_after_infection		G12645 Slc31 2 : Aamy domain containing protein	6hpi	Gill ciliary cells	down_after_infection
G7302 Unchar 2606 : ANK REP REGION domain containing protein	6hpi	Gill ciliary cells	up_after_infection		G14767 Unchar 13966 : Protein tyrosine phosphatase	6hpi	Gill ciliary cells	down_after_infection
G19035 Diap2 5 : RING type domain containing protein	6hpi	Gill ciliary cells	up_after_infection		G18786 R213b 1 : RING type domain containing protein	24hpi	Gill ciliary cells	down_after_infection
G748 IRF2 3 TF : Interferon regulatory factor	6hpi	Gill ciliary cells	up_after_infection		G20367 Gtr1 2 : MFS domain containing protein	24hpi	Gill ciliary cells	down_after_infection
G8573 Unchar 2150 : Sacsin	6hpi	Gill ciliary cells	up_after_infection		G19679 Unchar 1269 :	24hpi	Gill ciliary cells	down_after_infection
G17309 Ptprq 4 : Protein tyrosine phosphatase	6hpi	Gill ciliary cells	up_after_infection		G15078 Hxk2 3 : Phosphotransferase	24hpi	Gill ciliary cells	down_after_infection
G10972 Malt1 : Mucosa associated lymphoid tissue lymphoma translocation protein 1	6hpi	Gill ciliary cells	up_after_infection		G11503 Svep1 12 : Sushi von Willebrand factor type A EGF and pentraxin domain containing protein 1	24hpi	Gill ciliary cells	down_after_infection
G11958 F16p1 : Fructose bisphosphatase	6hpi	Gill ciliary cells	up_after_infection		G6065 Aox : Alternative oxidase mitochondrial	24hpi	Gill ciliary cells	down_after_infection
G6277 Unchar 11753 : Hemicentin 1	6hpi	Gill ciliary cells	up_after_infection		G19518 Bir7a 10 : RING type domain containing protein	24hpi	Gill ciliary cells	down_after_infection
G17893 Hdc 1 : Headcase domain containing protein	6hpi	Gill ciliary cells	up_after_infection		G5467 Fbp1 16 : Deleted in malignant brain tumors 1 protein	24hpi	Gill ciliary cells	down_after_infection
G22918 Unchar 5687 : SJCHGC06643 protein	6hpi	Gill ciliary cells	up_after_infection		G23780 Pckgc : Phosphoenolpyruvate carboxykinase GTP	24hpi	Gill ciliary cells	down_after_infection
G26575 Unchar 4948 : VWFA domain containing protein	6hpi	Gill ciliary cells	up_after_infection		G31084 Unchar 7559 : SET domain containing protein	24hpi	Gill ciliary cells	down_after_infection
G27430 Cbp 3 : Histone acetyltransferase	6hpi	Gill ciliary cells	up_after_infection		G11507 Unchar 9978 :	24hpi	Gill ciliary cells	down_after_infection
G9145 Ank2 1 : ANK REP REGION domain containing protein	6hpi	Gill ciliary cells	up_after_infection		G18787 R213a 1 : RING type domain containing protein	24hpi	Gill ciliary cells	down_after_infection
G15277 Unchar 14220 : TNF 2 domain containing protein	6hpi	Gill ciliary cells	up_after_infection		G11502 Svep1 10 : Sushi von Willebrand factor type A EGF and pentraxin domain containing protein 1	24hpi	Gill ciliary cells	down_after_infection
G523 Ptpra 20 : Receptor type tyrosine protein phosphatase kappa	6hpi	Gill ciliary cells	up_after_infection		G32475 Tba1c : Tubulin alpha chain	24hpi	Gill ciliary cells	down_after_infection
G1167 Unchar 10868 : BSD domain containing protein	6hpi	Gill ciliary cells	up_after_infection		G13917 Dyh2 3 : Dynein 1 beta heavy chain flagellar inner arm I1 complex	24hpi	Gill ciliary cells	down_after_infection
G19889 Birc3 4 : RING type domain containing protein	6hpi	Gill ciliary cells	up_after_infection		G9516 Unchar 3480 : SET domain containing protein	24hpi	Gill ciliary cells	down_after_infection
G3523 Dnjb1 2 : J domain containing protein	6hpi	Gill ciliary cells	up_after_infection		G29601 Celr1 1 : Cadherin EGF LAG seven pass G type receptor 2	24hpi	Gill ciliary cells	down_after_infection
G6669 Trnk1 5 : ANK REP REGION domain containing protein	6hpi	Gill ciliary cells	up_after_infection		G19421 Birc3 5 : RING type domain containing protein	24hpi	Gill ciliary cells	down_after_infection
G1006 Socs2 : Cytokine inducible SH2 containing protein	6hpi	Gill ciliary cells	up_after_infection		G32486 Mdr1 2 : ATP binding cassette sub family B member 1	24hpi	Gill ciliary cells	down_after_infection
G27467 Unchar 4518 : Fibronectin type III domain containing protein	6hpi	Gill ciliary cells	up_after_infection		G26491 Bip 2 : 78 kDa glucose regulated protein	24hpi	Gill ciliary cells	down_after_infection
G26491 Bip 2 : 78 kDa glucose regulated protein	6hpi	Gill ciliary cells	up_after_infection		G19693 Trpm2 1 : LSDAT euk domain containing protein	24hpi	Gill ciliary cells	down_after_infection
G7179 Trpm8 4 : LSDAT euk domain containing protein	6hpi	Gill ciliary cells	up_after_infection		G18786 R213b 1 : RING type domain containing protein	72hpi	Gill ciliary cells	down_after_infection
G19959 Hspb1 1 : SHSP domain containing protein	6hpi	Gill ciliary cells	up_after_infection		G32458 C1ql4 66 : C1q domain containing protein	72hpi	Gill ciliary cells	down_after_infection
G13800 Unchar 14047 : Ankyrin 1	6hpi	Gill ciliary cells	up_after_infection		G32227 Unchar 15084 : EGF like domain containing protein	72hpi	Gill ciliary cells	down_after_infection
G1509 Mrp1 8 : Multidrug resistance associated protein 1	6hpi	Gill ciliary cells	up_after_infection		G18434 R213a 4 : RING type domain containing protein	72hpi	Gill ciliary cells	down_after_infection
G1884 Unchar 11344 : Uncharacterized protein	6hpi	Gill ciliary cells	up_after_infection		G16226 Mmp16 2 : ZnMc domain containing protein	72hpi	Gill ciliary cells	down_after_infection
G21859 Plcg1 : 1 phosphatidylinositol 4 5 bisphosphate phosphodiesterase gamma	6hpi	Gill ciliary cells	up_after_infection		G6065 Aox : Alternative oxidase mitochondrial	72hpi	Gill ciliary cells	down_after_infection
G16356 Unchar 14228 : Uncharacterized protein	6hpi	Gill ciliary cells	up_after_infection		G32228 Fgfr3 3 : EGF like domain containing protein	72hpi	Gill ciliary cells	down_after_infection
G1881 Unchar 11330 :	6hpi	Gill ciliary cells	up_after_infection		G20367 Gtr1 2 : MFS domain containing protein	72hpi	Gill ciliary cells	down_after_infection
G1611 Unchar 10780 : Myb DNA bind 5 domain containing protein	6hpi	Gill ciliary cells	up_after_infection		ENSLOC000199	72hpi	Gill ciliary cells	down_after_infection
G31279 Unchar 8416 : Neurogenic locus notch like protein 1	6hpi	Gill ciliary cells	up_after_infection		G32881 Unchar 15466 :	72hpi	Gill ciliary cells	down_after_infection
G27065 Unchar 5343 : CARD domain containing protein	6hpi	Gill ciliary cells	up_after_infection		G11507 Unchar 9978 :	72hpi	Gill ciliary cells	down_after_infection
G2847 Helz2 3 : RNB domain containing protein	6hpi	Gill ciliary cells	up_after_infection		G29838 Unchar 7434 : CCHC type domain containing protein	72hpi	Gill ciliary cells	down_after_infection
G17159 Src8 : SH3 domain containing protein	6hpi	Gill ciliary cells	up_after_infection		G7742 Rifk 1 : Riboflavin kinase	72hpi	Gill ciliary cells	down_after_infection
G365 Bcap 1 : DBB domain containing protein	6hpi	Gill ciliary cells	up_after_infection		G23241 Unchar 6904 : protein artichoke like	72hpi	Gill ciliary cells	down_after_infection
G20344 Pk3cd : Phosphatidylinositol 4 5 bisphosphate 3 kinase catalytic subunit beta isoform	6hpi	Gill ciliary cells	up_after_infection		G27049 Unchar 3832 : GRIP domain containing protein	72hpi	Gill ciliary cells	down_after_infection
ENSLOC000323	6hpi	Gill ciliary cells	up_after_infection		G14517 Anr42 : ANK REP REGION domain containing protein	72hpi	Gill ciliary cells	down_after_infection
G2334 JUN TF : Proto oncogene c Jun	6hpi	Gill ciliary cells	up_after_infection		G32757 Ptpre 5 : Receptor type tyrosine protein phosphatase T	72hpi	Gill ciliary cells	down_after_infection
G14306 Ank1 15 : ANK REP REGION domain containing protein	6hpi	Gill ciliary cells	up_after_infection		G11503 Svep1 12 : Sushi von Willebrand factor type A EGF and pentraxin domain containing protein 1	72hpi	Gill ciliary cells	down_after_infection
G14580 Unchar 14087 :	6hpi	Gill ciliary cells	up_after_infection		G21960 Hil 5 : TGc domain containing protein	72hpi	Gill ciliary cells	down_after_infection
G4723 Ltbp4 2 : Fibrillin 3	6hpi	Gill ciliary cells	up_after_infection		G15286 Tbb 4 : Tubulin beta chain	72hpi	Gill ciliary cells	down_after_infection
G24974 Egfr 1 : Receptor protein tyrosine kinase	24hpi	Gill ciliary cells	up_after_infection		G71 Dep1a : DEP domain containing protein	72hpi	Gill ciliary cells	down_after_infection
G24973 Ptn23 1 : Tyrosine protein phosphatase non receptor type 23	24hpi	Gill ciliary cells	up_after_infection		G9207 Ank1 4 : ANK REP REGION domain containing protein	72hpi	Gill ciliary cells	down_after_infection
G17926 Birc2 2 : Baculoviral IAP repeat containing protein 7 B	24hpi	Gill ciliary cells	up_after_infection		G20276 Ki67 3 : Tudor domain containing protein	72hpi	Gill ciliary cells	down_after_infection
G5730 Unchar 13066 : PHLPP	24hpi	Gill ciliary cells	up_after_infection		G947 Apra : Autocrine proliferation repressor protein A	72hpi	Gill ciliary cells	down_after_infection
G5731 Dzip3 7 : HEPN DZIP3 domain containing protein	24hpi	Gill ciliary cells	up_after_infection		G18146 Aosl 7 : Arachidonate 15 lipoxygenase type II	72hpi	Gill ciliary cells	down_after_infection
G16439 Vwde 24 : VWFD domain containing protein	24hpi	Gill ciliary cells	up_after_infection		G19518 Bir7a 10 : RING type domain containing protein	72hpi	Gill ciliary cells	down_after_infection
G19731 Cpmd8 2 : Methyltransf FA domain containing protein	24hpi	Gill ciliary cells	up_after_infection		G18787 R213a 1 : RING type domain containing protein	72hpi	Gill ciliary cells	down_after_infection
G19967 Ncam1 1 : Ig like domain containing protein	24hpi	Gill ciliary cells	up_after_infection		G31077 Hexp : RNA helicase	72hpi	Gill ciliary cells	down_after_infection
G18671 Ubp25 1 : Ubiquitin carboxyl terminal hydrolase	24hpi	Gill ciliary cells	up_after_infection		G32486 Mdr1 2 : ATP binding cassette sub family B member 1	72hpi	Gill ciliary cells	down_after_infection
G5701 Blm 2 : DNA helicase	24hpi	Gill ciliary cells	up_after_infection		G19421 Birc3 5 : RING type domain containing protein	72hpi	Gill ciliary cells	down_after_infection
G2038 Csmd3 3 : CUB and sushi domain containing protein 1	24hpi	Gill ciliary cells	up_after_infection		G13917 Dyh2 3 : Dynein 1 beta heavy chain flagellar inner arm I1 complex	72hpi	Gill ciliary cells	down_after_infection
G18782 R213a 5 : RING type domain containing protein	24hpi	Gill ciliary cells	up_after_infection		G17317 Ptp10 1 : Titin	72hpi	Gill ciliary cells	down_after_infection
G17069 Unchar 476 : Reverse transcriptase domain containing protein	24hpi	Gill ciliary cells	up_after_infection		G23006 Clu : Clustered mitochondria protein homolog	72hpi	Gill ciliary cells	down_after_infection
G23776 Abl 2 : PK Tyr Ser Thr domain containing protein	24hpi	Gill ciliary cells	up_after_infection		G14927 Unchar 14107 : C2H2 type domain containing protein	72hpi	Gill ciliary cells	down_after_infection
G8022 Tri45 6 : Tripartite motif containing protein 45	24hpi	Gill ciliary cells	up_after_infection		G12237 Unchar 10266 : Endothelial cells scavenger receptor	72hpi	Gill ciliary cells	down_after_infection
G19907 Glt1 : Glutamine amidotransferase type 2 domain containing protein	24hpi	Gill ciliary cells	up_after_infection		G29804 Unchar 7514 : Protein phosphatase 1K mitochondrial	72hpi	Gill ciliary cells	down_after_infection
G6669 Trnk1 5 : ANK REP REGION domain containing protein	24hpi	Gill ciliary cells	up_after_infection		G5468 Msre : Neurotrypsin	72hpi	Gill ciliary cells	down_after_infection
G18437 Prp17 : WD REPEATS REGION domain containing protein	24hpi	Gill ciliary cells	up_after_infection		G5470 Fbn1 4 : Thrombomodulin	72hpi	Gill ciliary cells	down_after_infection
G4669 Hs12b 58 : Heat shock 70 kDa protein	24hpi	Gill ciliary cells	up_after_infection		G19088 Unchar 1541 :	72hpi	Gill ciliary cells	down_after_infection
G20268 Fer 14 : Tyrosine protein kinase	24hpi	Gill ciliary cells	up_after_infection		G25457 Ki67 1 : FHA domain containing protein	72hpi	Gill ciliary cells	down_after_infection
G12406 Unchar 9767 : Tripartite motif containing protein 2	24hpi	Gill ciliary cells	up_after_infection		G18819 C49a1 5 : Putative cytochrome P450 49a1	72hpi	Gill ciliary cells	down_after_infection
G15184 Unchar 13661 : Uncharacterized protein	24hpi	Gill ciliary cells	up_after_infection		G4850 ETV6 TF : ETS domain containing protein	72hpi	Gill ciliary cells	down_after_infection
G23269 Unchar 6675 : E3 ubiquitin protein ligase	24hpi	Gill ciliary cells	up_after_infection		G13862 Unchar 13845 : Uncharacterized protein	72hpi	Gill ciliary cells	down_after_infection
G26233 Samd9 2 : tRNA N6 adenosine threonylcarbamoyltransferase	24hpi	Gill ciliary cells	up_after_infection		G23780 Pckgc : Phosphoenolpyruvate carboxykinase GTP	72hpi	Gill ciliary cells	down_after_infection
G10243 Dsrad 3 : Double stranded RNA specific adenosine deaminase	24hpi	Gill ciliary cells	up_after_infection		G9204 Ank1 5 : ANK REP REGION domain containing protein	72hpi	Gill ciliary cells	down_after_infection
G18779 R213a 2 : DZANK type domain containing protein	24hpi	Gill ciliary cells	up_after_infection		G31230 Unchar 7516 : Monocarboxylate transporter 14	72hpi	Gill ciliary cells	down_after_infection
G26883 Hs12b 40 : Heat shock 70 kDa protein 12B	24hpi	Gill ciliary cells	up_after_infection		G13706 S22a4 1 : MFS domain containing protein	72hpi	Gill ciliary cells	down_after_infection
G20270 Hmcn1 40 : Ig like domain containing protein	24hpi	Gill ciliary cells	up_after_infection		G14135 Tnip2 : CC2 LZ domain containing protein	72hpi	Gill ciliary cells	down_after_infection
G9145 Ank2 1 : ANK REP REGION domain containing protein	24hpi	Gill ciliary cells	up_after_infection		G25587 Ki67 2 : Tudor domain containing protein	72hpi	Gill ciliary cells	down_after_infection
G10394 Neil1 : DNA apurinic or apyrimidinic site lyase	24hpi	Gill ciliary cells	up_after_infection		G11989 Vwde 16 : VWFD domain containing protein	72hpi	Gill ciliary cells	down_after_infection
G6852 Unchar 12744 :	24hpi	Gill ciliary cells	up_after_infection		G3454 Ddx46 : RNA helicase	72hpi	Gill ciliary cells	down_after_infection
G4836 Unchar 12116 : PKS ER domain containing protein	24hpi	Gill ciliary cells	up_after_infection		G10972 Malt1 : Mucosa associated lymphoid tissue lymphoma translocation protein 1	72hpi	Gill ciliary cells	down_after_infection
G9387 Drpr 12 : Multiple epidermal growth factor like domains 10	24hpi	Gill ciliary cells	up_after_infection		G19693 Trpm2 1 : LSDAT euk domain containing protein	72hpi	Gill ciliary cells	down_after_infection
G2848 Helz2 6 : RNB domain containing protein	24hpi	Gill ciliary cells	up_after_infection		G14982 Unchar 13672 : GAT domain containing protein	72hpi	Gill ciliary cells	down_after_infection
G11816 Traf3 2 : TNF receptor associated factor 3	24hpi	Gill ciliary cells	up_after_infection		G14873 Eif3a 1 : Eukaryotic translation initiation factor 3 subunit A	72hpi	Gill ciliary cells	down_after_infection
G26231 Unchar 4283 : PX domain containing protein	24hpi	Gill ciliary cells	up_after_infection		G25420 Rl7a : 60S ribosomal protein L7a	72hpi	Gill ciliary cells	down_after_infection
G4723 Ltbp4 2 : Fibrillin 3	24hpi	Gill ciliary cells	up_after_infection		G20501 RBCK1 TF : RanBP type and C3HC4 type zinc finger containing protein 1	72hpi	Gill ciliary cells	down_after_infection
G3523 Dnjb1 2 : J domain containing protein	24hpi	Gill ciliary cells	up_after_infection		G32887 Set1 2 : Putative histone lysine N methyltransferase set 1	96hpi	Gill ciliary cells	down_after_infection
G24977 Ptn23 2 : BRO1 domain containing protein	24hpi	Gill ciliary cells	up_after_infection		G32757 Ptpre 5 : Receptor type tyrosine protein phosphatase T	96hpi	Gill ciliary cells	down_after_infection
G16593 Ddx58 9 : RNA helicase	24hpi	Gill ciliary cells	up_after_infection		G11507 Unchar 9978 :	96hpi	Gill ciliary cells	down_after_infection
G1230 Fat4 13 : Protocadherin Fat 4	24hpi	Gill ciliary cells	up_after_infection		G18786 R213b 1 : RING type domain containing protein	96hpi	Gill ciliary cells	down_after_infection
G28217 Pdzd4 : PDZ domain containing protein	24hpi	Gill ciliary cells	up_after_infection		G15286 Tbb 4 : Tubulin beta chain	96hpi	Gill ciliary cells	down_after_infection
G10862 Plin2 : Perilipin	24hpi	Gill ciliary cells	up_after_infection		G21960 Hil 5 : TGc domain containing protein	96hpi	Gill ciliary cells	down_after_infection
G22449 Ddx1 : ATP dependent RNA helicase DDX1	24hpi	Gill ciliary cells	up_after_infection		G32227 Unchar 15084 : EGF like domain containing protein	96hpi	Gill ciliary cells	down_after_infection
G1454 Szt2 : Protein SZT2	24hpi	Gill ciliary cells	up_after_infection		G13917 Dyh2 3 : Dynein 1 beta heavy chain flagellar inner arm I1 complex	96hpi	Gill ciliary cells	down_after_infection
G19973 Unchar 579 : Ig like domain containing protein	24hpi	Gill ciliary cells	up_after_infection		G11496 Unchar 9425 : DED domain containing protein	96hpi	Gill ciliary cells	down_after_infection
G7889 Vp13a 1 : VPS13A C	24hpi	Gill ciliary cells	up_after_infection		G32228 Fgfr3 3 : EGF like domain containing protein	96hpi	Gill ciliary cells	down_after_infection
G14308 Tmede : GOLD domain containing protein	24hpi	Gill ciliary cells	up_after_infection		G11503 Svep1 12 : Sushi von Willebrand factor type A EGF and pentraxin domain containing protein 1	96hpi	Gill ciliary cells	down_after_infection
G16681 Roco5 5 : COR domain containing protein	24hpi	Gill ciliary cells	up_after_infection		G27058 Unchar 5016 : CARD domain containing protein	96hpi	Gill ciliary cells	down_after_infection
G10059 Traf3 4 : TNF receptor associated factor 3	24hpi	Gill ciliary cells	up_after_infection		G15938 Unchar 13857 : SEA domain containing protein	96hpi	Gill ciliary cells	down_after_infection
G24924 Pc11x 6 : Protocadherin 11 X linked	24hpi	Gill ciliary cells	up_after_infection		G8827 Fcn2 5 : Fibrinogen C terminal domain containing protein	96hpi	Gill ciliary cells	down_after_infection
G4136 Znt1 : Zinc transporter 1	24hpi	Gill ciliary cells	up_after_infection		ENSLOC000199	96hpi	Gill ciliary cells	down_after_infection
G8784 Unchar 2950 :	24hpi	Gill ciliary cells	up_after_infection		G16226 Mmp16 2 : ZnMc domain containing protein	96hpi	Gill ciliary cells	down_after_infection
G22861 MLXIPL MLXIP 2 TF : BHLH domain containing protein	24hpi	Gill ciliary cells	up_after_infection		G32475 Tba1c : Tubulin alpha chain	96hpi	Gill ciliary cells	down_after_infection
G16091 MXD1 TF : BHLH domain containing protein	24hpi	Gill ciliary cells	up_after_infection		G22549 NFAT5 TF : RHD domain containing protein	96hpi	Gill ciliary cells	down_after_infection
G31809 Unchar 15260 : B box type domain containing protein	24hpi	Gill ciliary cells	up_after_infection		G27064 Hs12b 12 : Heat shock 70 kDa protein 12A	96hpi	Gill ciliary cells	down_after_infection
G1228 Fat1 6 : Protocadherin Fat 4	24hpi	Gill ciliary cells	up_after_infection		G18787 R213a 1 : RING type domain containing protein	96hpi	Gill ciliary cells	down_after_infection
G10078 Lsm6 : Nucleolar protein 6	24hpi	Gill ciliary cells	up_after_infection		G7431 Vwde 6 : von Willebrand factor D and EGF domain containing protein	96hpi	Gill ciliary cells	down_after_infection
G11207 Kif6 1 : Kinesin like protein	24hpi	Gill ciliary cells	up_after_infection		G11989 Vwde 16 : VWFD domain containing protein	96hpi	Gill ciliary cells	down_after_infection
G22185 Sl9a3 : Sodium hydrogen exchanger	24hpi	Gill ciliary cells	up_after_infection		G11502 Svep1 10 : Sushi von Willebrand factor type A EGF and pentraxin domain containing protein 1	96hpi	Gill ciliary cells	down_after_infection
G15408 Unchar 14562 : GRAM POS ANCHORING domain containing protein	24hpi	Gill ciliary cells	up_after_infection		G19518 Bir7a 10 : RING type domain containing protein	96hpi	Gill ciliary cells	down_after_infection
G19164 Unchar 772 : Mab 21 domain containing protein	24hpi	Gill ciliary cells	up_after_infection		G10950 ESRRB ESRRA ESRRG TF : Estrogen related receptor gamma	96hpi	Gill ciliary cells	down_after_infection
G23735 Prdm2 : Zinc finger protein	24hpi	Gill ciliary cells	up_after_infection		G20276 Ki67 3 : Tudor domain containing protein	96hpi	Gill ciliary cells	down_after_infection
G20882 Unchar 6144 : HEPN DZIP3 domain containing protein	24hpi	Gill ciliary cells	up_after_infection		G947 Apra : Autocrine proliferation repressor protein A	96hpi	Gill ciliary cells	down_after_infection
G19887 Unchar 901 : Microtubule associated protein 70 2	24hpi	Gill ciliary cells	up_after_infection		G19692 Sca 1 : Fibrinogen C terminal domain containing protein	96hpi	Gill ciliary cells	down_after_infection
G1549 Kank1 : ANK REP REGION domain containing protein	24hpi	Gill ciliary cells	up_after_infection		G7774 Hmcn1 17 : Ig like domain containing protein	96hpi	Gill ciliary cells	down_after_infection
G21755 Pus3 : PseudoU synth 1 domain containing protein	24hpi	Gill ciliary cells	up_after_infection		G19693 Trpm2 1 : LSDAT euk domain containing protein	96hpi	Gill ciliary cells	down_after_infection
G15182 Sorc1 : VPS10 domain containing receptor SorCS1	24hpi	Gill ciliary cells	up_after_infection		G18146 Aosl 7 : Arachidonate 15 lipoxygenase type II	96hpi	Gill ciliary cells	down_after_infection
G596 Klf11 2 : Krueppel like factor 11	24hpi	Gill ciliary cells	up_after_infection		G25587 Ki67 2 : Tudor domain containing protein	96hpi	Gill ciliary cells	down_after_infection
G27044 Hs12b 10 : CARD domain containing protein	24hpi	Gill ciliary cells	up_after_infection		G3054 Act 4 : Actin cytoplasmic 1	96hpi	Gill ciliary cells	down_after_infection
G1771 Ankf1 : Ankyrin repeat and fibronectin type III domain containing protein 1	24hpi	Gill ciliary cells	up_after_infection		G14187 Ush2a 3 : Usherin	96hpi	Gill ciliary cells	down_after_infection
G30345 Gima4 5 : AIG1 type G domain containing protein	24hpi	Gill ciliary cells	up_after_infection		G2451 Calr : Calreticulin	96hpi	Gill ciliary cells	down_after_infection
G24857 S6a11 : Transporter	24hpi	Gill ciliary cells	up_after_infection		G24784 Pats1 2 : Putative serine threonine protein kinase pats1	96hpi	Gill ciliary cells	down_after_infection
G14647 Unchar 13788 : ANK REP REGION domain containing protein	24hpi	Gill ciliary cells	up_after_infection		G13908 Dyh2 5 : Dynein heavy chain 2 axonemal	96hpi	Gill ciliary cells	down_after_infection
G17926 Birc2 2 : Baculoviral IAP repeat containing protein 7 B	72hpi	Gill ciliary cells	up_after_infection		G32888 Unchar 14969 :	96hpi	Gill ciliary cells	down_after_infection
G32888 Unchar 14969 :	72hpi	Gill ciliary cells	up_after_infection		G4850 ETV6 TF : ETS domain containing protein	96hpi	Gill ciliary cells	down_after_infection
G5730 Unchar 13066 : PHLPP	72hpi	Gill ciliary cells	up_after_infection		G14019 Unchar 13491 :	96hpi	Gill ciliary cells	down_after_infection
G5731 Dzip3 7 : HEPN DZIP3 domain containing protein	72hpi	Gill ciliary cells	up_after_infection		G25938 Hmcn1 31 : Titin	96hpi	Gill ciliary cells	down_after_infection
G19907 Glt1 : Glutamine amidotransferase type 2 domain containing protein	72hpi	Gill ciliary cells	up_after_infection		G25939 Titin 10 : Titin	96hpi	Gill ciliary cells	down_after_infection
G10040 Unchar 2333 : HEPN DZIP3 domain containing protein	72hpi	Gill ciliary cells	up_after_infection		G1936 Svep1 14 : Fibropellin 3 Delta like protein 4 Delta like protein C Fibropellin 1 Delta like protein B Neurogenic locus notch homolog protein 1	96hpi	Gill ciliary cells	down_after_infection
G1225 Unchar 10430 :	72hpi	Gill ciliary cells	up_after_infection		G14927 Unchar 14107 : C2H2 type domain containing protein	96hpi	Gill ciliary cells	down_after_infection
G8997 Fcn1 6 : Ficolin 2	72hpi	Gill ciliary cells	up_after_infection
G19967 Ncam1 1 : Ig like domain containing protein	72hpi	Gill ciliary cells	up_after_infection
G29601 Celr1 1 : Cadherin EGF LAG seven pass G type receptor 2	72hpi	Gill ciliary cells	up_after_infection
G4836 Unchar 12116 : PKS ER domain containing protein	72hpi	Gill ciliary cells	up_after_infection
G17069 Unchar 476 : Reverse transcriptase domain containing protein	72hpi	Gill ciliary cells	up_after_infection
G2766 R213b 2 : CBM20 domain containing protein	72hpi	Gill ciliary cells	up_after_infection
G5363 Notc1 12 : Fibropellin 1	72hpi	Gill ciliary cells	up_after_infection
G6852 Unchar 12744 :	72hpi	Gill ciliary cells	up_after_infection
G1224 Cad99 3 : Protocadherin Fat 4	72hpi	Gill ciliary cells	up_after_infection
G25304 Glna 3 : Glutamine synthetase	72hpi	Gill ciliary cells	up_after_infection
G31294 Dzip3 5 : HEPN DZIP3 domain containing protein	72hpi	Gill ciliary cells	up_after_infection
G10014 Unchar 2619 : Tripartite motif containing protein 3	72hpi	Gill ciliary cells	up_after_infection
G28884 Pif1 4 : ATP dependent DNA helicase	72hpi	Gill ciliary cells	up_after_infection
G15184 Unchar 13661 : Uncharacterized protein	72hpi	Gill ciliary cells	up_after_infection
G1167 Unchar 10868 : BSD domain containing protein	72hpi	Gill ciliary cells	up_after_infection
G3000 Cad23 5 : Cadherin 23	72hpi	Gill ciliary cells	up_after_infection
G1230 Fat4 13 : Protocadherin Fat 4	72hpi	Gill ciliary cells	up_after_infection
G9650 Hmcn1 15 : Ig like domain containing protein	72hpi	Gill ciliary cells	up_after_infection
G2999 Cad87 : Cadherin 87A	72hpi	Gill ciliary cells	up_after_infection
G4723 Ltbp4 2 : Fibrillin 3	72hpi	Gill ciliary cells	up_after_infection
G18782 R213a 5 : RING type domain containing protein	72hpi	Gill ciliary cells	up_after_infection
G1454 Szt2 : Protein SZT2	72hpi	Gill ciliary cells	up_after_infection
G1232 Fat4 16 : Protocadherin Fat 4	72hpi	Gill ciliary cells	up_after_infection
G15398 Flnc 4 : Filamin C	72hpi	Gill ciliary cells	up_after_infection
G8784 Unchar 2950 :	72hpi	Gill ciliary cells	up_after_infection
G22861 MLXIPL MLXIP 2 TF : BHLH domain containing protein	72hpi	Gill ciliary cells	up_after_infection
G32870 Unchar 14904 : ANK REP REGION domain containing protein	72hpi	Gill ciliary cells	up_after_infection
G8540 Gbpc : Roc domain containing protein	72hpi	Gill ciliary cells	up_after_infection
G9997 Unchar 2767 : Tripartite motif containing protein 2	72hpi	Gill ciliary cells	up_after_infection
G6126 Spt5h : Transcription elongation factor SPT5	72hpi	Gill ciliary cells	up_after_infection
G8998 Fcgbp 19 : IgGFc binding protein	72hpi	Gill ciliary cells	up_after_infection
G25981 Megf8 : Multiple epidermal growth factor like domains 8	72hpi	Gill ciliary cells	up_after_infection
G18779 R213a 2 : DZANK type domain containing protein	72hpi	Gill ciliary cells	up_after_infection
G596 Klf11 2 : Krueppel like factor 11	72hpi	Gill ciliary cells	up_after_infection
G19973 Unchar 579 : Ig like domain containing protein	72hpi	Gill ciliary cells	up_after_infection
G2092 Fas 2 : 3 oxoacyl	72hpi	Gill ciliary cells	up_after_infection
G12209 Unchar 9618 : TIR domain containing protein	72hpi	Gill ciliary cells	up_after_infection
G20270 Hmcn1 40 : Ig like domain containing protein	72hpi	Gill ciliary cells	up_after_infection
G18691 Unchar 987 : SET domain containing protein	96hpi	Gill ciliary cells	up_after_infection
G31755 Metk1 2 : S adenosylmethionine synthase	96hpi	Gill ciliary cells	up_after_infection
G20682 CREBL2 1 TF : cAMP responsive element binding protein like 2	96hpi	Gill ciliary cells	up_after_infection
G14031 Unchar 13412 :	96hpi	Gill ciliary cells	up_after_infection
G14436 Unchar 14438 :	96hpi	Gill ciliary cells	up_after_infection
G10994 H90a1 : HATPase c domain containing protein	96hpi	Gill ciliary cells	up_after_infection
G9519 Unchar 2638 : Zgc:153317 protein	96hpi	Gill ciliary cells	up_after_infection
G25799 Birc3 11 : RING type domain containing protein	96hpi	Gill ciliary cells	up_after_infection
G3523 Dnjb1 2 : J domain containing protein	96hpi	Gill ciliary cells	up_after_infection
G26708 Ptk6 : Protein kinase domain containing protein	96hpi	Gill ciliary cells	up_after_infection
G3521 Dnjb4 : J domain containing protein	96hpi	Gill ciliary cells	up_after_infection
G18168 Unchar 572 : Calcium and integrin binding protein 1	96hpi	Gill ciliary cells	up_after_infection
G8022 Tri45 6 : Tripartite motif containing protein 45	96hpi	Gill ciliary cells	up_after_infection
G20683 Ap2m1 : MHD domain containing protein	96hpi	Gill ciliary cells	up_after_infection
G29650 Ippk : Inositol pentakisphosphate 2 kinase	96hpi	Gill ciliary cells	up_after_infection
G21388 Fa2h : Fatty acid 2 hydroxylase	96hpi	Gill ciliary cells	up_after_infection
G135 Eaa1 4 : Amino acid transporter	96hpi	Gill ciliary cells	up_after_infection
G7786 Unchar 2330 : Ig like domain containing protein	96hpi	Gill ciliary cells	up_after_infection
G9664 Unchar 3076 : ABC type sugar transport system periplasmic component	96hpi	Gill ciliary cells	up_after_infection
G19035 Diap2 5 : RING type domain containing protein	96hpi	Gill ciliary cells	up_after_infection
G4836 Unchar 12116 : PKS ER domain containing protein	96hpi	Gill ciliary cells	up_after_infection
G15184 Unchar 13661 : Uncharacterized protein	96hpi	Gill ciliary cells	up_after_infection
G25564 Unchar 5163 : MIEAP domain containing protein	96hpi	Gill ciliary cells	up_after_infection
G20343 Scly : Aminotran 5 domain containing protein	96hpi	Gill ciliary cells	up_after_infection
G596 Klf11 2 : Krueppel like factor 11	96hpi	Gill ciliary cells	up_after_infection
G17128 Hmcn1 6 : Ig like domain containing protein	96hpi	Gill ciliary cells	up_after_infection
G3620 Sptb1 : Spectrin beta chain erythrocyte	96hpi	Gill ciliary cells	up_after_infection
G3621 Unchar 10364 : Spectrin beta chain erythrocyte	96hpi	Gill ciliary cells	up_after_infection
G29317 Unchar 8433 : Cysteine protease	96hpi	Gill ciliary cells	up_after_infection
G5089 Otul : OTULIN	96hpi	Gill ciliary cells	up_after_infection
G10862 Plin2 : Perilipin	96hpi	Gill ciliary cells	up_after_infection
G16981 Ced3 1 : CASPASE P20 domain containing protein	96hpi	Gill ciliary cells	up_after_infection
G31753 Metk2 : S adenosylmethionine synthase	96hpi	Gill ciliary cells	up_after_infection
G18199 Gxn 2 : Importin subunit alpha 2	96hpi	Gill ciliary cells	up_after_infection
G16615 Mot5 4 : MFS domain containing protein	96hpi	Gill ciliary cells	up_after_infection
G17893 Hdc 1 : Headcase domain containing protein	96hpi	Gill ciliary cells	up_after_infection
G26233 Samd9 2 : tRNA N6 adenosine threonylcarbamoyltransferase	96hpi	Gill ciliary cells	up_after_infection
G5430 Mlrp1 15 : Metalloendopeptidase	96hpi	Gill ciliary cells	up_after_infection
G1636 Mga 1 : P type domain containing protein	96hpi	Gill ciliary cells	up_after_infection
G2047 Notc1 7 : CUB and sushi domain containing protein 1	96hpi	Gill ciliary cells	up_after_infection
G30628 Ubxn7 : UBX domain containing protein 7	96hpi	Gill ciliary cells	up_after_infection
G22798 Gbs76 : CBM21 domain containing protein	96hpi	Gill ciliary cells	up_after_infection
G6852 Unchar 12744 :	96hpi	Gill ciliary cells	up_after_infection
G1891 Lc7l3 : Luc7 like protein 3	96hpi	Gill ciliary cells	up_after_infection
G16603 Alms1 1 : ALMS motif domain containing protein	96hpi	Gill ciliary cells	up_after_infection
G458 Abca1 3 : ATP binding cassette sub family A member 1	96hpi	Gill ciliary cells	up_after_infection
G19907 Glt1 : Glutamine amidotransferase type 2 domain containing protein	96hpi	Gill ciliary cells	up_after_infection
G1635 Cryab : SHSP domain containing protein	96hpi	Gill ciliary cells	up_after_infection
G29652 Btg1 : B cell translocation gene 1 protein	96hpi	Gill ciliary cells	up_after_infection
G25304 Glna 3 : Glutamine synthetase	96hpi	Gill ciliary cells	up_after_infection
G15067 Kalm : SEA domain containing protein	96hpi	Gill ciliary cells	up_after_infection
G22403 Svop 3 : MFS domain containing protein	96hpi	Gill ciliary cells	up_after_infection
G13213 Unchar 8839 :	96hpi	Gill ciliary cells	up_after_infection
G16616 Unchar 13473 : Uncharacterized protein	96hpi	Gill ciliary cells	up_after_infection
G16602 Unchar 13708 : BZIP domain containing protein	96hpi	Gill ciliary cells	up_after_infection
G25300 Smkx : Glutamine synthetase	96hpi	Gill ciliary cells	up_after_infection
G16091 MXD1 TF : BHLH domain containing protein	96hpi	Gill ciliary cells	up_after_infection
G14438 E2ak3 : Protein kinase domain containing protein	96hpi	Gill ciliary cells	up_after_infection
G14112 Unchar 13798 : Glutaredoxin domain containing protein	96hpi	Gill ciliary cells	up_after_infection
G16681 Roco5 5 : COR domain containing protein	96hpi	Gill ciliary cells	up_after_infection
G16612 Btbd2 3 : BTB domain containing protein	96hpi	Gill ciliary cells	up_after_infection
G27529 Copt1 1 : Copper transporter	96hpi	Gill ciliary cells	up_after_infection
G23335 Unchar 5945 : Group XV phospholipase A2	96hpi	Gill ciliary cells	up_after_infection
G18779 R213a 2 : DZANK type domain containing protein	96hpi	Gill ciliary cells	up_after_infection
G9387 Drpr 12 : Multiple epidermal growth factor like domains 10	96hpi	Gill ciliary cells	up_after_infection
G14814 Ppm1l : PPM type phosphatase domain containing protein	96hpi	Gill ciliary cells	up_after_infection
G17857 Cdc37 : Hsp90 chaperone protein kinase targeting subunit	96hpi	Gill ciliary cells	up_after_infection
G20059 Bir7a 8 : RING type domain containing protein	96hpi	Gill ciliary cells	up_after_infection
G19966 Srrm1 : PWI domain containing protein	96hpi	Gill ciliary cells	up_after_infection
G26626 Plat3 5 : LRAT domain containing protein	96hpi	Gill ciliary cells	up_after_infection
G27732 Dnjc7 : DnaJ like protein subfamily C member 7	96hpi	Gill ciliary cells	up_after_infection
G20268 Fer 14 : Tyrosine protein kinase	96hpi	Gill ciliary cells	up_after_infection
G12407 Unchar 9234 : nuclear anchorage protein 1 like isoform X2	96hpi	Gill ciliary cells	up_after_infection
G18021 Pnisr : Splicing factor arginine serine rich 18	96hpi	Gill ciliary cells	up_after_infection
G30320 Unchar 8291 : Nuclear receptor subfamily 1 group D member 1 like	96hpi	Gill ciliary cells	up_after_infection
G6748 Lpin2 : Phosphatidate phosphatase	96hpi	Gill ciliary cells	up_after_infection
G3717 S23a2 2 : Solute carrier family 23 member 2	96hpi	Gill ciliary cells	up_after_infection
G6669 Trnk1 5 : ANK REP REGION domain containing protein	96hpi	Gill ciliary cells	up_after_infection
G12405 Unchar 9957 : GRAM POS ANCHORING domain containing protein	96hpi	Gill ciliary cells	up_after_infection
G18437 Prp17 : WD REPEATS REGION domain containing protein	96hpi	Gill ciliary cells	up_after_infection
G11910 Unchar 9856 : Uncharacterized protein	96hpi	Gill ciliary cells	up_after_infection
G4449 Ddx58 5 : Sacsin	96hpi	Gill ciliary cells	up_after_infection
G15623 Lamp1 2 : Lysosome associated membrane glycoprotein 1	96hpi	Gill ciliary cells	up_after_infection
G19959 Hspb1 1 : SHSP domain containing protein	96hpi	Gill ciliary cells	up_after_infection
G10059 Traf3 4 : TNF receptor associated factor 3	96hpi	Gill ciliary cells	up_after_infection
G26891 Unchar 5350 : microtubule associated protein 10	96hpi	Gill ciliary cells	up_after_infection
G386 Unchar 11199 : KLLA0C19437p	96hpi	Gill ciliary cells	up_after_infection
G1341 Hr3 2 : Putative nuclear hormone receptor HR3	96hpi	Gill ciliary cells	up_after_infection
G26231 Unchar 4283 : PX domain containing protein	96hpi	Gill ciliary cells	up_after_infection
G11816 Traf3 2 : TNF receptor associated factor 3	96hpi	Gill ciliary cells	up_after_infection
G26893 Unchar 3792 :	96hpi	Gill ciliary cells	up_after_infection
G5615 Nwd2 6 : WD REPEATS REGION domain containing protein	96hpi	Gill ciliary cells	up_after_infection
G17926 Birc2 2 : Baculoviral IAP repeat containing protein 7 B	96hpi	Gill ciliary cells	up_after_infection
G5946 Unchar 12592 :	96hpi	Gill ciliary cells	up_after_infection
G5617 Unchar 13138 : RNA polymerase sigma factor RpoD	96hpi	Gill ciliary cells	up_after_infection
G8784 Unchar 2950 :	96hpi	Gill ciliary cells	up_after_infection
G18002 Cry1 1 : Photolyase cryptochrome alpha beta domain containing protein	96hpi	Gill ciliary cells	up_after_infection
G30062 Unchar 7412 : OBSCN	96hpi	Gill ciliary cells	up_after_infection
G24810 Hs74l : Heat shock 70 kDa protein 4	96hpi	Gill ciliary cells	up_after_infection
G21520 Ggt1 3 : Gamma glutamyltranspeptidase 1	96hpi	Gill ciliary cells	up_after_infection
G12561 Pinin : Pinin	96hpi	Gill ciliary cells	up_after_infection
G28564 Abca3 4 : ATP binding cassette sub family A member 3	96hpi	Gill ciliary cells	up_after_infection
G32739 Ampn 5 : Aminopeptidase	96hpi	Gill ciliary cells	up_after_infection
G997 Litaf 5 : LITAF domain containing protein	96hpi	Gill ciliary cells	up_after_infection
G19705 Karg 3 : Arginine kinase	96hpi	Gill ciliary cells	up_after_infection
G20254 Unchar 7056 : Mediator of RNA polymerase II transcription subunit 15	96hpi	Gill ciliary cells	up_after_infection
G11585 Sacs 7 : Sacsin	96hpi	Gill ciliary cells	up_after_infection
G7889 Vp13a 1 : VPS13A C	96hpi	Gill ciliary cells	up_after_infection
G20270 Hmcn1 40 : Ig like domain containing protein	96hpi	Gill ciliary cells	up_after_infection
G12804 Sptc2 1 : Aminotran 1 2 domain containing protein	96hpi	Gill ciliary cells	up_after_infection
G26425 Bud13 : BUD13 homolog	96hpi	Gill ciliary cells	up_after_infection
G10452 Nphp1 : SH3 domain containing protein	96hpi	Gill ciliary cells	up_after_infection
G19704 Karg 1 : Arginine kinase	96hpi	Gill ciliary cells	up_after_infection
G22788 If4g3 4 : Eukaryotic translation initiation factor 4 gamma 3	96hpi	Gill ciliary cells	up_after_infection
G31809 Unchar 15260 : B box type domain containing protein	96hpi	Gill ciliary cells	up_after_infection
G20738 Anr12 : ANK REP REGION domain containing protein	96hpi	Gill ciliary cells	up_after_infection
G28698 Unchar 8410 : HEXIM1 2	96hpi	Gill ciliary cells	up_after_infection
G8544 Titin 4 : Thyroid peroxidase	96hpi	Gill ciliary cells	up_after_infection
G19421 Birc3 5 : RING type domain containing protein	96hpi	Gill ciliary cells	up_after_infection
G24571 Cfa45 2 : TPH domain containing protein	96hpi	Gill ciliary cells	up_after_infection
G252 Cd82 3 : Tetraspanin	96hpi	Gill ciliary cells	up_after_infection
G6896 S20a1 : Phosphate transporter	96hpi	Gill ciliary cells	up_after_infection
G26715 Cah10 2 : Alpha carbonic anhydrase domain containing protein	96hpi	Gill ciliary cells	up_after_infection
G5861 Tmp2l 20 : LSDAT euk domain containing protein	96hpi	Gill ciliary cells	up_after_infection
G13449 Eh1l1 : EH domain binding protein 1	96hpi	Gill ciliary cells	up_after_infection
G15381 Kapc3 : Protein kinase DC2	96hpi	Gill ciliary cells	up_after_infection
G10490 C209c 3 : Matrilin 3	96hpi	Gill ciliary cells	up_after_infection
G13515 HIF1A EPAS1 1 TF : Hypoxia inducible factor alpha like isoform a	96hpi	Gill ciliary cells	up_after_infection
G24574 Cfa45 1 : TPH domain containing protein	96hpi	Gill ciliary cells	up_after_infection
G7790 Unchar 3053 : Methyltransf 21 domain containing protein	96hpi	Gill ciliary cells	up_after_infection
